# Discovery of the missing cytochrome P450 monooxygenase cyclases that conclude glyceollin biosynthesis in soybean

**DOI:** 10.1101/2024.07.04.602010

**Authors:** Praveen Khatri, Kuflom Kuflu, Tim McDowell, Jie Lin, Nikola Kovinich, Sangeeta Dhaubhadel

## Abstract

Glyceollins are isoflavonoid-derived metabolites produced by soybean that hold great promise in improving human and animal health due to their antimicrobial, and other medicinal properties. They play important roles in agriculture by defending soybean against one of its most destructive pathogens, *Phytophthora sojae*. Longstanding research efforts have focused on improving accessibility to glyceollins, yet chemical synthesis remains uneconomical. The fact that some of the key genes involved in the final step of glyceollin biosynthesis have not been identified, engineering the accumulation of these important compounds in microbes is not yet possible. Although the activity of a P450 cyclase was inferred to catalyze the final committed step in glyceollin biosynthesis forty years ago, the enzyme in question has never been conclusively identified. This study reports, for the first time, the identification of three cytochrome P450 monooxygenase cyclases that catalyze the final steps of glyceollin biosynthesis. Utilizing *P. sojae*-soybean transcriptome data, along with genome mining tools and co-expression network analysis, we have identified 16 candidate glyceollin synthases (GmGS). Heterologous expression of these candidate genes in yeast, coupled with *in vitro* enzyme assays, enabled us to discover three enzymes capable of producing two glyceollin isomers. GmGS11A and GmGS11B catalyzed the conversion of glyceollidin to glyceollin I, whereas GmGS13A converted glyceocarpin to glyceollin III. The functionality of these candidates was further confirmed *in planta* through gene silencing and overexpression in soybean hairy roots. This groundbreaking study not only contributes to the understanding of glyceollin biosynthesis, but also demonstrates a new synthetic biology strategy that could potentially be scaled up to produce valuable molecules for crop and disease management.

## Supplementary material for "Discovery of the missing cytochrome P450 monooxygenase cyclases that conclude glyceollin biosynthesis in soybean": Table S3

### Sheet: Glyceollin genes
Isoflavonoids pathways genes and their chromosomal locations in soybean					71 genes
Common name	Locus	Location	Strand
GmPALs				Putative
GmPAL1	Glyma.02G309300	Chr02:48287101..48289732	forward
GmPAL2	Glyma.19G182300	Chr19:44118211..44122192	forward
GmPAL3	Glyma.03G181600	Chr03:39351927..39355288	forward
GmPAL4	Glyma.03G181700	Chr03:39362677..39366612	forward
GmPAL5	Glyma.10G058200	Chr10:5328963..5333501	reverse
GmPAL6	Glyma.10G209800	Chr10:44173311..44179454	reverse
GmPAL7	Glyma.13G145000	Chr13:25758490..25763596	reverse
GmPAL8	Glyma.20G180800	Chr20:41891638..41898451	forward
GmC4Hs				Characterized
GmC4H20	Glyma.20G114200	Chr20:35592130..35594408	reverse
GmC4H14	Glyma.14G205200	Chr14:47041931..47046048	forward
GmC4H2	Glyma.02G236500	Chr02:42416141..42420467	reverse
Gm4CLs				Putative
Gm4CL1	Glyma.11G010500	Chr11:737013..741142	forward
Gm4CL2	Glyma.11G091600	Chr11:6929293..6933159	forward
Gm4CL3	Glyma.01G232400	Chr01:55890929..55894888	reverse
Gm4CL5	Glyma.17G064400	Chr17:4952729..4957405	forward
Gm4CL6	Glyma.17G064500	Chr17:4974218..4977314	forward
Gm4CL7	Glyma.17G064600	Chr17:4988012..4993853	forward
Gm4CL8	Glyma.13G095600	Chr13:21058816..21065920	reverse
Gm4CL9	Glyma.13G372000	Chr13:45701238..45704364	forward
Gm4CL10	Glyma.13G323000	Chr13:41740800..41746265	forward
Gm4CL11	Glyma.15G001700	Chr15:190985..194451	reverse
Gm4CL13	Glyma.08G329700	Chr08:44747933..44751991	forward
Gm4CL15	Glyma.01G010000	Chr01:973266..978674	reverse
Gm4CL16	Glyma.18G076900	Chr18:7297071..7301111	reverse
Gm4CL17	Glyma.12G079600	Chr12:6236413..6239887	reverse
Gm4CL18	Glyma.11G194500	Chr11:26790542..26796536	forward
IFS				Characterized
IFS1	Glyma.07G202300	Chr07:37166660..37169027	forward
IFS2	Glyma.13G173500	Chr13:28761503..28763755	forward
GmCHSs				Characterized
CHS1	Glyma.08G109400	Chr08:8391364..8394840	forward
CHS2	Glyma.05G153200	Chr05:34687009..34693243	forward
CHS3	Glyma.08G109300	Chr08:8387509..8391327	reverse
CHS5	Glyma.08G109200	Chr08:8384742..8386542	forward
CHS6	Glyma.09G075200	Chr09:8145494..8147595 r	forward
CHS7	Glyma.01G228700	Chr01:55659010..55660950	forward
CHS8	Glyma.11G011500	Chr11:802453..804663	forward
CHS9	Glyma.08G109500	Chr08:8397944..8399751	forward
CHS10	Glyma.02G130400	Chr02:13399253..13401493	forward
CHS11	Glyma.01G091400	Chr01:27621455..27623628	reverse
CHS12	Glyma.08G110340	Chr08:8478834..8480215	reverse
CHS13	Glyma.19G105100	Chr19:35466392..35469297	reverse
CHS14	Glyma.06G118550	Chr06:9644661..9650144	reverse
CHS3c	Glyma.08G110300	Chr08:8475793..8477410	forward
CHS4b	Glyma.08G110500	Chr08:8504479..8506020	reverse
GmCHS4a	Glyma.08G110701	Gm08:8517977..8519265	forward
GmCHRs				Characterized
CHR2A	Glyma.02G307300	Chr02:48163443..48164865	reverse
CHR9C	Glyma.09G170000	Chr09:39453516..39456085	reverse
CHR9D	Glyma.09G280800	Chr09:49582690..49585841	reverse
CHR14	Glyma.14G005700	Chr14:463009..464543	forward
CHR16A	Glyma.16G219400	Chr16:37672779..37675776	reverse
CHR16B	Glyma.16G219500	Chr16:37677371..37680638	reverse
CHR18A	Glyma.18G285800	Chr18:56611460..56612978	reverse
CHR18B	Glyma.18G208000	Chr18:49281954..49285153	forward
CHR20	Glyma.20G031100	Chr20:3790362..3793599	forward
GmCHIs				Characterized
GmCHI1A	Glyma.20G241500	Chr20:47259311..47261877	forward
GmCHI1B1	Glyma.20G241600	Chr20:47264269..47266795	forward
GmCHI1B2	Glyma.10G292200	Chr10:51006927..51009538	forward
GmCHI2	Glyma.20G241700	Chr20:47267106..47268550	reverse
GmCHI3A1	Glyma.13G262500	Chr13:36603843..36608523	forward
GmCHI3A2	Glyma.15G242900	Chr15:46403868..46408623	reverse
GmCHI3B1	Glyma.03G154600	Chr03:36971024..36974353	reverse
GmCHI3B2	Glyma.19G156900	Chr19:41733799..41736875	reverse
GmCHI3C1	Glyma.14G098100	Chr14:9259148..9266365	forward
GmCHI3C2	Glyma.17G226600	Chr17:38105929..38111302	reverse
GmCHI4A	Glyma.06G143000	Chr06:11642031..11644022	forward
GmCHI4B	Glyma.04G222400	Chr04:49304081..49306117	reverse
GmPTs				Characterized
GmPT01 (G2DT)	Glyma.01G134600	Chr01:45619439..45625938	reverse
GmPT10a (G4DT)	Glyma.10G295300	Chr10:51250135..51256351	forward
GmPT20	Glyma.20G245100	Chr20:47561270..47568860	forward
3,6DHPO	GLYMA.03G143700	Gm03:37129819..37131956	reverse	Characterized
GmPTS1	GLYMA.03G147700	Gm03:37512658..37513316	reverse	Characterized
GmIFR	GLYMA.11G070500	Gm11:5266221..5268032	forward	Characterized
GmGS
GmGS01A	Glyma.01G135200	Chr01: 46807741..46812089	reverse
GmGS3B	Glyma.03G142100	Chr03: 36982726..36984888	forward
GmGS05A	Glyma.05G147100	Chr05: 34150611..34153212	reverse
GmGS05B	Glyma.05G022100	Chr05: 1932583..1936417	forward
GmGS08B-1	Glyma.08G140600	Chr08: 10835711..10837975	forward
GmGS08C-1	Glyma.08G193900	Chr08: 15702236..15707181	forward
GmGS10A	Glyma.10G203500	Chr10: 43557513..43559769	reverse
GmGS11A	Glyma.11G062500	Chr11: 4723140..4726670	forward
GmGS11B	Glyma.11G062600	Chr11: 4730070..4732519	forward
GmGS13A	Glyma.13G285300	Chr13: 37999351..38002170	forward
GmGS13B	Glyma.13G068800	Chr13: 15920188..15925586	reverse
GmGS16A	Glyma.16G195600	Chr16: 35935519..35938084	reverse
GmGS19B	Glyma.19G144700	Chr19: 41024728..41027051	forward
GmGS19C	Glyma.19G146800	Chr19: 41200476..41202854	reverse
GmGS20A-1	Glyma.20G159700	Chr20: 39786056..39789417	forward
GmGS20A-3	Glyma.20G159700	Chr20: 39786056..39789417	forward

### Sheet: Transcriptome study (10)
Publicly available transcriptomic datasets containing soybean-P. sojae interaction used in co-expression study
Bioproject ID	Cultivars Used	Type of Tissue used	Time Points for Sample Collection	Reference
PRJNA324419	Williams	Hypocotyl	24 hpi (hours post inoculation)	Li et al., 2016
PRJNA544432	Harosoy63 and William82	Imbibed seeds of Harosoy63 and Hairy roots of William82	24 and 48hpi	Jahan et al., 2020
PRJNA210431	Williams and its NILs having Rps1-a, Rps1-b, 1-c and 1-k Rps3-a, 3-b, 3-c, 4, 5, and 6	Hypocotyl	24 hpi	Lin et al., 2014
PRJNA318321	Williams 82	Roots	0.5, 3, 6 and 12hpi	Jing et al., 2016
PRJNA478334	Conrad, Sloan and their RILs	Roots	24hpi	Million et al., 2023
PRJNA574764	PI 449459 &Misty	Roots	0, 4, 7, 14, 21 dpi	de Ronne et al., 2020
PRJNA376551	William82	Roots	6 hpi	Kong et al., 2017
PRJNA393573	Willam82	Roots	0.5, 3, 6, 24, 36 and 48 hpi	Huang et al. 2017
PRJNA412201	Hikmok sorip	Roots	4, 7 and 14 dpi	Rasoolizadeh et al., 2018
PRJNA811603	NILs of PI 427105B and OX20	Roots	3, 24, and 48 hpi	Karhoff et al., 2022

### Sheet: Signiicant_Correlation
Bait		Gene		Correlation
Glyma.06G118550	GmCHS14	Glyma.12G239100	CYP712	0.959217
Glyma.06G118550	GmCHS14	Glyma.11G060100	CYP82	0.946159
Glyma.06G118550	GmCHS14	Glyma.20G188000	CYP77	0.942695
Glyma.06G118550	GmCHS14	Glyma.17G209100	CYP71	0.940204
Glyma.06G118550	GmCHS14	Glyma.09G186500	CYP736	0.929573
Glyma.09G075200	GmCHS6	Glyma.14G098100	GmCHI3C1	0.928487
Glyma.06G118550	GmCHS14	Glyma.14G117200	CYP71	0.916506
Glyma.06G118550	GmCHS14	Glyma.07G212700	CYP707	0.915387
Glyma.06G118550	GmCHS14	Glyma.11G060200	CYP82	0.912736
Glyma.05G022100	GmGS05B	Glyma.16G090000	CYP82	0.907019
Glyma.06G118550	GmCHS14	Glyma.10G202400	CYP77	0.90639
Glyma.06G118550	GmCHS14	Glyma.09G142900	CYP71	0.903647
Glyma.08G110340	GmCHS12	Glyma.19G015300	CYP82	0.901237
Glyma.06G118550	GmCHS14	Glyma.08G140400	CYP736	0.871638
Glyma.06G118550	GmCHS14	Glyma.16G089700	CYP82	0.868658
Glyma.06G118550	GmCHS14	Glyma.10G200800	CYP76	0.842328
Glyma.06G118550	GmCHS14	Glyma.08G109900	CYP71	0.839156
Glyma.08G110340	GmCHS12	Glyma.19G156900	GmCHI3B2	0.836239
Glyma.03G181600	GmPAL3	Glyma.08G109200	GmCHS5	0.835305
Glyma.06G118550	GmCHS14	Glyma.13G120500	CYP94	0.829431
Glyma.06G118550	GmCHS14	Glyma.12G191400	CYP74	0.823465
Glyma.06G118550	GmCHS14	Glyma.16G076600	CYP707	0.813339
Glyma.19G105100	GmCHS13	Glyma.20G004700	CYP96	0.812226
Glyma.13G173500	GmIFS2	Glyma.15G156100	CYP81	0.807223
Glyma.01G232400	Gm4CL3	Glyma.02G130400	GmCHS10	0.806784
Glyma.06G118550	GmCHS14	Glyma.12G067000	CYP93	0.799438
Glyma.01G134600	G2DT	Glyma.18G080400	CYP71	0.797508
Glyma.06G118550	GmCHS14	Glyma.15G135200	CYP88	0.790498
Glyma.13G372000	Gm4CL9	Glyma.20G114200	GmC4H20	0.774608
Glyma.08G109200	GmCHS5	Glyma.08G109400	GmCHS1	0.768875
Glyma.18G076900	Gm4CL16	Glyma.20G188000	CYP77	0.763875
Glyma.11G062600	GmGS11B	Glyma.13G173500	GmIFS2	0.760733
Glyma.10G209800	GmPAL6	Glyma.18G239900	CYP97	0.760351
Glyma.14G205200	GmC4H14	Glyma.18G049500	CYP714	0.759348
Glyma.11G062600	GmGS11B	Glyma.13G285300	GmGS13A	0.758408
Glyma.08G110500	GmCHS4b	Glyma.11G010500	Gm4CL1	0.758064
Glyma.06G118550	GmCHS14	Glyma.18G076900	Gm4CL16	0.74976
Glyma.11G062600	GmGS11B	Glyma.15G156100	CYP81	0.748443
Glyma.06G118550	GmCHS14	Glyma.19G057300	CYP96	0.74465
Glyma.13G285300	GmGS13A	Glyma.15G156100	CYP81	0.744291
Glyma.06G118550	GmCHS14	Glyma.13G072100	CYP75	0.74378
Glyma.02G130400	GmCHS10	Glyma.08G109400	GmCHS1	0.743387
Glyma.08G109400	GmCHS1	Glyma.08G110500	GmCHS4b	0.741316
Glyma.17G064400	Gm4CL5	Glyma.18G076900	Gm4CL16	0.738829
Glyma.08G109400	GmCHS1	Glyma.13G173500	GmIFS2	0.736549
Glyma.03G181600	GmPAL3	Glyma.19G182300	GmPAL2	0.735501
Glyma.01G134600	G2DT	Glyma.20G159700	GmGS20A-1	0.734847
Glyma.06G118550	GmCHS14	Glyma.08G326900	CYP71	0.734017
Glyma.11G070500	GmIFR	Glyma.15G156100	CYP81	0.73079
Glyma.02G130400	GmCHS10	Glyma.08G109200	GmCHS5	0.728585
Glyma.02G307300	GmCHR2A	Glyma.03G147700	GmPTS1	0.72634
Glyma.19G105100	GmCHS13	Glyma.20G002700	CYP86	0.721925
Glyma.08G193900	GmGS08C-1	Glyma.13G277100	CYP72	0.721188
Glyma.11G062500	GmGS11A	Glyma.11G062600	GmGS11B	0.719302
Glyma.06G118550	GmCHS14	Glyma.07G220300	CYP89	0.718492
Glyma.08G109400	GmCHS1	Glyma.11G062500	GmGS11A	0.718087
Glyma.11G062500	GmGS11A	Glyma.13G285300	GmGS13A	0.71798
Glyma.11G070500	GmIFR	Glyma.13G173500	GmIFS2	0.716479
Glyma.17G064400	Gm4CL5	Glyma.17G209100	CYP71	0.715452
Glyma.08G109400	GmCHS1	Glyma.13G285300	GmGS13A	0.715256
Glyma.03G147700	GmPTS1	Glyma.11G062600	GmGS11B	0.712146
Glyma.01G228700	GmCHS7	Glyma.18G049500	CYP714	0.711607
Glyma.03G181700	GmPAL4	Glyma.07G159800	CYP71	0.71028
Glyma.03G181700	GmPAL4	Glyma.20G031100	GmCHR20	0.709539
Glyma.17G064400	Gm4CL5	Glyma.20G188000	CYP77	0.705207
Glyma.18G076900	Gm4CL16	Glyma.19G057300	CYP96	0.704136
Glyma.01G135200	GmGS01A	Glyma.11G070500	GmIFR	0.703834
Glyma.11G062500	GmGS11A	Glyma.19G146800	GmGS19C	0.70113
Glyma.08G110500	GmCHS4b	Glyma.13G173500	GmIFS2	0.699686
Glyma.08G109400	GmCHS1	Glyma.11G062600	GmGS11B	0.698974
Glyma.15G242900	GmCHI3A2	Glyma.17G227500	CYP711	0.697858
Glyma.05G022100	GmGS05B	Glyma.07G218200	CYP706	0.696576
Glyma.01G134600	G2DT	Glyma.15G203500	CYP82	0.695793
Glyma.11G062500	GmGS11A	Glyma.15G156100	CYP81	0.691033
Glyma.01G091400	GmCHS11	Glyma.08G109200	GmCHS5	0.682164
Glyma.01G232400	Gm4CL3	Glyma.08G109200	GmCHS5	0.680837
Glyma.01G228700	GmCHS7	Glyma.14G205200	GmC4H14	0.680182
Glyma.01G134600	G2DT	Glyma.01G179600	CYP71	0.679504
Glyma.06G118550	GmCHS14	Glyma.17G064400	Gm4CL5	0.678993
Glyma.03G181600	GmPAL3	Glyma.08G109400	GmCHS1	0.678887
Glyma.13G173500	GmIFS2	Glyma.13G285300	GmGS13A	0.677665
Glyma.08G109300	GmCHS3	Glyma.08G110300	GmCHS3c	0.677404
Glyma.17G064400	Gm4CL5	Glyma.19G057300	CYP96	0.675923
Glyma.02G307300	GmCHR2A	Glyma.18G285800	GmCHR18A	0.674309
Glyma.01G135200	GmGS01A	Glyma.20G241500	GmCHI1A	0.67228
Glyma.08G193900	GmGS08C-1	Glyma.13G052900	CYP85	0.671488
Glyma.01G232400	Gm4CL3	Glyma.08G109400	GmCHS1	0.671226
Glyma.10G295300	G4DT	Glyma.16G008600	CYP92	0.667124
Glyma.08G140600	GmGS08B-1	Glyma.11G074100	CYP84	0.664829
Glyma.06G118550	GmCHS14	Glyma.13G152202	CYP94	0.664105
Glyma.01G134600	G2DT	Glyma.11G062600	GmGS11B	0.662302
Glyma.01G135200	GmGS01A	Glyma.16G195600	GmGS16A	0.658098
Glyma.03G147700	GmPTS1	Glyma.15G156100	CYP81	0.657175
Glyma.08G109400	GmCHS1	Glyma.10G295300	G4DT	0.656669
Glyma.03G142100	GmGS3B	Glyma.11G010500	Gm4CL1	0.656447
Glyma.04G222400	GmCHI4B	Glyma.06G143000	GmCHI4A	0.654036
Glyma.01G232400	Gm4CL3	Glyma.13G173500	GmIFS2	0.653765
Glyma.05G153200	GmCHS2	Glyma.10G295300	G4DT	0.653394
Glyma.01G134600	G2DT	Glyma.10G234600	CYP715	0.65271
Glyma.02G130400	GmCHS10	Glyma.13G285300	GmGS13A	0.652343
Glyma.08G109200	GmCHS5	Glyma.13G173500	GmIFS2	0.648865
Glyma.01G134600	G2DT	Glyma.09G142200	CYP71	0.645542
Glyma.01G134600	G2DT	Glyma.13G285300	GmGS13A	0.645162
Glyma.06G118550	GmCHS14	Glyma.20G241700	GmCHI2	0.640798
Glyma.11G062500	GmGS11A	Glyma.13G173500	GmIFS2	0.638889
Glyma.01G232400	Gm4CL3	Glyma.14G005700	GmCHR14	0.63695
Glyma.10G295300	G4DT	Glyma.13G285300	GmGS13A	0.636694
Glyma.11G070500	GmIFR	Glyma.16G195600	GmGS16A	0.636531
Glyma.06G118550	GmCHS14	Glyma.20G018600	CYP89	0.636414
Glyma.10G295300	G4DT	Glyma.11G062600	GmGS11B	0.636319
Glyma.08G109500	GmCHS9	Glyma.13G173500	GmIFS2	0.634672
Glyma.08G109300	GmCHS3	Glyma.19G003600	CYP96	0.63371
Glyma.01G232400	Gm4CL3	Glyma.03G143700	Gm3,9DPO	0.633692
Glyma.01G134600	G2DT	Glyma.09G049300	CYP81	0.632447
Glyma.01G232400	Gm4CL3	Glyma.19G182300	GmPAL2	0.632403
Glyma.08G109400	GmCHS1	Glyma.09G049200	CYP81	0.631868
Glyma.08G110300	GmCHS3c	Glyma.19G003600	CYP96	0.631673
Glyma.01G232400	Gm4CL3	Glyma.03G181600	GmPAL3	0.631389
Glyma.03G143700	Gm3,9DPO	Glyma.11G011500	GmCHS8	0.630825
Glyma.16G195600	GmGS16A	Glyma.20G241500	GmCHI1A	0.627985
Glyma.01G228700	GmCHS7	Glyma.08G109500	GmCHS9	0.62639
Glyma.08G109400	GmCHS1	Glyma.08G109500	GmCHS9	0.626346
Glyma.11G062500	GmGS11A	Glyma.14G005700	GmCHR14	0.62541
Glyma.18G208000	GmCHR18B	Glyma.19G105100	GmCHS13	0.625304
Glyma.02G130400	GmCHS10	Glyma.11G010500	Gm4CL1	0.624436
Glyma.11G062600	GmGS11B	Glyma.16G195600	GmGS16A	0.624344
Glyma.01G232400	Gm4CL3	Glyma.08G110500	GmCHS4b	0.624289
Glyma.03G147700	GmPTS1	Glyma.13G285300	GmGS13A	0.624104
Glyma.01G091400	GmCHS11	Glyma.03G181600	GmPAL3	0.623904
Glyma.03G147700	GmPTS1	Glyma.13G173500	GmIFS2	0.622981
Glyma.01G010000	Gm4CL15	Glyma.14G059900	CYP90	0.621992
Glyma.03G181600	GmPAL3	Glyma.13G173500	GmIFS2	0.621341
Glyma.07G202300	GmIFS1	Glyma.20G241600	GmCHI1B1	0.620801
Glyma.14G098100	GmCHI3C1	Glyma.16G149300	CYP81	0.620628
Glyma.02G130400	GmCHS10	Glyma.03G143700	Gm3,9DPO	0.619361
Glyma.03G147700	GmPTS1	Glyma.09G049200	CYP81	0.619251
Glyma.08G109400	GmCHS1	Glyma.16G182600	CYP715	0.618806
Glyma.01G010000	Gm4CL15	Glyma.13G262500	GmCHI3A1	0.61826
Glyma.11G062600	GmGS11B	Glyma.11G070500	GmIFR	0.618199
Glyma.02G130400	GmCHS10	Glyma.09G075200	GmCHS6	0.617879
Glyma.02G130400	GmCHS10	Glyma.11G062500	GmGS11A	0.61675
Glyma.16G219400	GmCHR16A	Glyma.18G080300	CYP71	0.616292
Glyma.01G134600	G2DT	Glyma.02G156000	CYP71	0.615681
Glyma.08G109200	GmCHS5	Glyma.19G182300	GmPAL2	0.614386
Glyma.02G130400	GmCHS10	Glyma.08G110500	GmCHS4b	0.613094
Glyma.01G134600	G2DT	Glyma.09G142500	CYP71	0.612322
Glyma.08G193900	GmGS08C-1	Glyma.19G033900	CYP85	0.612195
Glyma.10G295300	G4DT	Glyma.11G062500	GmGS11A	0.611909
Glyma.13G262500	GmCHI3A1	Glyma.14G059900	CYP90	0.611048
Glyma.03G147700	GmPTS1	Glyma.11G070500	GmIFR	0.60899
Glyma.02G130400	GmCHS10	Glyma.03G181600	GmPAL3	0.608981
Glyma.02G236500	GmC4H2	Glyma.13G095600	Gm4CL8	0.605704
Glyma.08G109200	GmCHS5	Glyma.13G285300	GmGS13A	0.605654
Glyma.02G130400	GmCHS10	Glyma.13G173500	GmIFS2	0.6055
Glyma.09G170000	GmCHR9C	Glyma.13G120500	CYP94	0.605309
Glyma.02G130400	GmCHS10	Glyma.14G005700	GmCHR14	0.60474
Glyma.01G232400	Gm4CL3	Glyma.11G010500	Gm4CL1	0.60412
Glyma.03G143700	Gm3,9DPO	Glyma.08G109400	GmCHS1	0.604044
Glyma.11G070500	GmIFR	Glyma.13G285300	GmGS13A	0.602955
Glyma.09G075200	GmCHS6	Glyma.16G149300	CYP81	0.602213
Glyma.08G109400	GmCHS1	Glyma.19G146800	GmGS19C	0.600474
Glyma.10G292200	GmCHI1B2	Glyma.14G205200	GmC4H14	0.60019
Glyma.08G193900	GmGS08C-1	Glyma.18G052400	CYP728	0.599843
Glyma.03G143700	Gm3,9DPO	Glyma.09G049200	CYP81	0.599696
Glyma.06G118550	GmCHS14	Glyma.11G197400	CYP79	0.598592
Glyma.08G109200	GmCHS5	Glyma.11G062600	GmGS11B	0.598117
Glyma.11G062500	GmGS11A	Glyma.11G070500	GmIFR	0.597074
Glyma.04G222400	GmCHI4B	Glyma.08G243600	CYP716	0.596849
Glyma.08G109300	GmCHS3	Glyma.13G051600	CYP79	0.595255
Glyma.03G181600	GmPAL3	Glyma.08G109500	GmCHS9	0.595069
Glyma.18G285800	GmCHR18A	Glyma.20G114200	GmC4H20	0.594934
Glyma.01G010000	Gm4CL15	Glyma.02G256800	CYP90	0.59473
Glyma.01G228700	GmCHS7	Glyma.10G292200	GmCHI1B2	0.594312
Glyma.01G134600	G2DT	Glyma.18G080300	CYP71	0.593644
Glyma.03G143700	Gm3,9DPO	Glyma.11G062600	GmGS11B	0.590872
Glyma.08G109200	GmCHS5	Glyma.11G070500	GmIFR	0.589463
Glyma.02G130400	GmCHS10	Glyma.11G070500	GmIFR	0.589155
Glyma.03G147700	GmPTS1	Glyma.08G109400	GmCHS1	0.589021
Glyma.01G134600	G2DT	Glyma.14G015100	CYP71	0.587382
Glyma.01G134600	G2DT	Glyma.04G035000	CYP74	0.58686
Glyma.08G109400	GmCHS1	Glyma.15G156100	CYP81	0.586632
Glyma.08G110340	GmCHS12	Glyma.19G146800	GmGS19C	0.585904
Glyma.18G208000	GmCHR18B	Glyma.20G065000	CYP79	0.584903
Glyma.10G058200	GmPAL5	Glyma.13G173500	GmIFS2	0.58428
Glyma.06G118550	GmCHS14	Glyma.06G176100	CYP71	0.582752
Glyma.01G134600	G2DT	Glyma.11G062500	GmGS11A	0.582595
Glyma.08G109200	GmCHS5	Glyma.08G109500	GmCHS9	0.582216
Glyma.08G109400	GmCHS1	Glyma.11G070500	GmIFR	0.582108
Glyma.13G173500	GmIFS2	Glyma.19G182300	GmPAL2	0.58108
Glyma.01G134600	G2DT	Glyma.01G181800	CYP82	0.581017
Glyma.11G062600	GmGS11B	Glyma.19G146800	GmGS19C	0.580219
Glyma.08G109400	GmCHS1	Glyma.19G182300	GmPAL2	0.579614
Glyma.08G109200	GmCHS5	Glyma.08G110500	GmCHS4b	0.579468
Glyma.14G098100	GmCHI3C1	Glyma.17G246500	CYP74	0.578797
Glyma.08G109500	GmCHS9	Glyma.08G110500	GmCHS4b	0.578375
Glyma.02G130400	GmCHS10	Glyma.10G295300	G4DT	0.578327
Glyma.05G022100	GmGS05B	Glyma.17G064600	Gm4CL7	0.57779
Glyma.02G307300	GmCHR2A	Glyma.13G173500	GmIFS2	0.577306
Glyma.11G010500	Gm4CL1	Glyma.14G005700	GmCHR14	0.574945
Glyma.01G232400	Gm4CL3	Glyma.08G109500	GmCHS9	0.574743
Glyma.13G173500	GmIFS2	Glyma.14G005700	GmCHR14	0.574652
Glyma.01G134600	G2DT	Glyma.09G048700	CYP81	0.573972
Glyma.02G236500	GmC4H2	Glyma.15G001700	Gm4CL11	0.573769
Glyma.05G153200	GmCHS2	Glyma.16G008600	CYP92	0.573703
Glyma.08G109200	GmCHS5	Glyma.16G182600	CYP715	0.573628
Glyma.08G109300	GmCHS3	Glyma.11G197300	CYP79	0.573393
Glyma.09G170000	GmCHR9C	Glyma.10G200800	CYP76	0.572576
Glyma.09G170000	GmCHR9C	Glyma.16G089700	CYP82	0.572256
Glyma.01G228700	GmCHS7	Glyma.11G011500	GmCHS8	0.570903
Glyma.02G130400	GmCHS10	Glyma.11G011500	GmCHS8	0.570888
Glyma.11G062600	GmGS11B	Glyma.16G182600	CYP715	0.570795
Glyma.09G075200	GmCHS6	Glyma.17G246500	CYP74	0.570584
Glyma.02G236500	GmC4H2	Glyma.03G122000	CYP98	0.569955
Glyma.01G134600	G2DT	Glyma.15G156100	CYP81	0.569641
Glyma.08G109400	GmCHS1	Glyma.09G049300	CYP81	0.569328
Glyma.08G109400	GmCHS1	Glyma.14G005700	GmCHR14	0.569075
Glyma.01G010000	Gm4CL15	Glyma.03G154600	GmCHI3B1	0.568361
Glyma.10G295300	G4DT	Glyma.13G173500	GmIFS2	0.567951
Glyma.13G145000	GmPAL7	Glyma.13G173401	CYP93	0.566383
Glyma.02G236500	GmC4H2	Glyma.07G202300	GmIFS1	0.56604
Glyma.03G143700	Gm3,9DPO	Glyma.10G295300	G4DT	0.564352
Glyma.08G109500	GmCHS9	Glyma.13G285300	GmGS13A	0.563166
Glyma.01G232400	Gm4CL3	Glyma.11G011500	GmCHS8	0.561793
Glyma.01G134600	G2DT	Glyma.03G021600	CYP704	0.561062
Glyma.14G098100	GmCHI3C1	Glyma.20G245100	GmPT20	0.560589
Glyma.14G005700	GmCHR14	Glyma.19G182300	GmPAL2	0.559608
Glyma.13G068800	GmGS13B	Glyma.19G014600	CYP82	0.55919
Glyma.02G130400	GmCHS10	Glyma.06G143000	GmCHI4A	0.558719
Glyma.01G134600	G2DT	Glyma.19G003600	CYP96	0.558265
Glyma.08G140600	GmGS08B-1	Glyma.15G156100	CYP81	0.557731
Glyma.03G143700	Gm3,9DPO	Glyma.11G062500	GmGS11A	0.556452
Glyma.02G130400	GmCHS10	Glyma.11G062600	GmGS11B	0.55623
Glyma.13G323000	Gm4CL10	Glyma.19G014700	CYP82	0.555623
Glyma.05G153200	GmCHS2	Glyma.07G089800	CYP736	0.555361
Glyma.01G232400	Gm4CL3	Glyma.11G070500	GmIFR	0.555273
Glyma.02G307300	GmCHR2A	Glyma.11G062600	GmGS11B	0.555066
Glyma.01G010000	Gm4CL15	Glyma.03G189900	CYP76	0.554572
Glyma.08G109500	GmCHS9	Glyma.11G070500	GmIFR	0.552665
Glyma.06G118550	GmCHS14	Glyma.18G223100	CYP76	0.552295
Glyma.08G109200	GmCHS5	Glyma.09G049200	CYP81	0.551948
Glyma.03G147700	GmPTS1	Glyma.08G110500	GmCHS4b	0.550669
Glyma.02G130400	GmCHS10	Glyma.08G109500	GmCHS9	0.550529
Glyma.05G022100	GmGS05B	Glyma.07G083000	CYP76	0.550523
Glyma.08G109400	GmCHS1	Glyma.11G011500	GmCHS8	0.549574
Glyma.11G194500	Gm4CL18	Glyma.16G219400	GmCHR16A	0.549411
Glyma.01G134600	G2DT	Glyma.08G110300	GmCHS3c	0.548886
Glyma.08G109200	GmCHS5	Glyma.15G156100	CYP81	0.548114
Glyma.03G143700	Gm3,9DPO	Glyma.05G153200	GmCHS2	0.547865
Glyma.15G001700	Gm4CL11	Glyma.17G134200	CYP706	0.547746
Glyma.08G110500	GmCHS4b	Glyma.13G285300	GmGS13A	0.54752
Glyma.02G307300	GmCHR2A	Glyma.14G005700	GmCHR14	0.546439
Glyma.08G110300	GmCHS3c	Glyma.13G051600	CYP79	0.546279
Glyma.03G181600	GmPAL3	Glyma.16G008600	CYP92	0.546114
Glyma.10G058200	GmPAL5	Glyma.20G004700	CYP96	0.544995
Glyma.06G143000	GmCHI4A	Glyma.11G011500	GmCHS8	0.544918
Glyma.03G147700	GmPTS1	Glyma.11G062500	GmGS11A	0.542031
Glyma.01G091400	GmCHS11	Glyma.08G109500	GmCHS9	0.541774
Glyma.06G118550	GmCHS14	Glyma.20G007000	CYP71	0.541434
Glyma.03G143700	Gm3,9DPO	Glyma.13G173500	GmIFS2	0.541345
Glyma.01G134600	G2DT	Glyma.18G223100	CYP76	0.541018
Glyma.05G022100	GmGS05B	Glyma.11G051800	CYP81	0.540793
Glyma.01G091400	GmCHS11	Glyma.17G227500	CYP711	0.540698
Glyma.11G194500	Gm4CL18	Glyma.18G080300	CYP71	0.540571
Glyma.03G154600	GmCHI3B1	Glyma.14G059900	CYP90	0.539982
Glyma.13G145000	GmPAL7	Glyma.13G173500	GmIFS2	0.539733
Glyma.08G109200	GmCHS5	Glyma.17G227500	CYP711	0.539337
Glyma.03G147700	GmPTS1	Glyma.16G195600	GmGS16A	0.539129
Glyma.01G232400	Gm4CL3	Glyma.13G285300	GmGS13A	0.539023
Glyma.01G135200	GmGS01A	Glyma.08G109500	GmCHS9	0.53872
Glyma.11G011500	GmCHS8	Glyma.13G285300	GmGS13A	0.53777
Glyma.11G062600	GmGS11B	Glyma.14G015100	CYP71	0.536084
Glyma.09G075200	GmCHS6	Glyma.20G245100	GmPT20	0.535463
Glyma.03G143700	Gm3,9DPO	Glyma.08G109200	GmCHS5	0.534596
Glyma.10G295300	G4DT	Glyma.15G156100	CYP81	0.533878
Glyma.08G110300	GmCHS3c	Glyma.09G049300	CYP81	0.532834
Glyma.11G062500	GmGS11A	Glyma.16G195600	GmGS16A	0.532273
Glyma.03G143700	Gm3,9DPO	Glyma.13G285300	GmGS13A	0.531692
Glyma.07G202300	GmIFS1	Glyma.11G011500	GmCHS8	0.531562
Glyma.08G109500	GmCHS9	Glyma.19G182300	GmPAL2	0.531212
Glyma.01G091400	GmCHS11	Glyma.19G182300	GmPAL2	0.531144
Glyma.08G110500	GmCHS4b	Glyma.11G070500	GmIFR	0.530444
Glyma.13G285300	GmGS13A	Glyma.14G005700	GmCHR14	0.530001
Glyma.13G285300	GmGS13A	Glyma.20G159700	GmGS20A-1	0.529431
Glyma.02G130400	GmCHS10	Glyma.03G147700	GmPTS1	0.529312
Glyma.10G295300	G4DT	Glyma.11G011500	GmCHS8	0.528304
Glyma.01G091400	GmCHS11	Glyma.08G110500	GmCHS4b	0.527885
Glyma.10G295300	G4DT	Glyma.16G131200	CYP84	0.527692
Glyma.13G323000	Gm4CL10	Glyma.14G205200	GmC4H14	0.527513
Glyma.10G295300	G4DT	Glyma.14G005700	GmCHR14	0.527344
Glyma.11G010500	Gm4CL1	Glyma.13G173500	GmIFS2	0.526057
Glyma.08G109200	GmCHS5	Glyma.11G062500	GmGS11A	0.52605
Glyma.13G095600	Gm4CL8	Glyma.13G152202	CYP94	0.525899
Glyma.01G010000	Gm4CL15	Glyma.03G115300	CYP51	0.525533
Glyma.08G109200	GmCHS5	Glyma.14G015100	CYP71	0.52503
Glyma.08G140600	GmGS08B-1	Glyma.13G173500	GmIFS2	0.525002
Glyma.01G091400	GmCHS11	Glyma.02G130400	GmCHS10	0.524648
Glyma.16G219500	GmCHR16B	Glyma.17G209100	CYP71	0.524493
Glyma.01G135200	GmGS01A	Glyma.11G062600	GmGS11B	0.524479
Glyma.06G143000	GmCHI4A	Glyma.08G109500	GmCHS9	0.524427
Glyma.16G219500	GmCHR16B	Glyma.20G188000	CYP77	0.524247
Glyma.03G181600	GmPAL3	Glyma.11G070500	GmIFR	0.522636
Glyma.08G110500	GmCHS4b	Glyma.11G011500	GmCHS8	0.521493
Glyma.09G170000	GmCHR9C	Glyma.13G072100	CYP75	0.521392
Glyma.08G109500	GmCHS9	Glyma.10G295300	G4DT	0.520869
Glyma.19G146800	GmGS19C	Glyma.19G156900	GmCHI3B2	0.520649
Glyma.04G222400	GmCHI4B	Glyma.07G110900	CYP51	0.520526
Glyma.01G135200	GmGS01A	Glyma.13G173500	GmIFS2	0.520256
Glyma.13G262500	GmCHI3A1	Glyma.19G033900	CYP85	0.520059
Glyma.08G110300	GmCHS3c	Glyma.20G159700	GmGS20A-1	0.518174
Glyma.01G135200	GmGS01A	Glyma.08G109200	GmCHS5	0.51797
Glyma.13G285300	GmGS13A	Glyma.16G195600	GmGS16A	0.517529
Glyma.09G170000	GmCHR9C	Glyma.19G057300	CYP96	0.517296
Glyma.09G170000	GmCHR9C	Glyma.12G067000	CYP93	0.517153
Glyma.02G130400	GmCHS10	Glyma.15G156100	CYP81	0.516736
Glyma.01G232400	Gm4CL3	Glyma.09G049200	CYP81	0.516638
Glyma.08G109400	GmCHS1	Glyma.16G195600	GmGS16A	0.516233
Glyma.08G109200	GmCHS5	Glyma.10G292200	GmCHI1B2	0.515387
Glyma.01G232400	Gm4CL3	Glyma.15G156100	CYP81	0.515362
Glyma.10G058200	GmPAL5	Glyma.15G156100	CYP81	0.514288
Glyma.03G154600	GmCHI3B1	Glyma.13G262500	GmCHI3A1	0.514101
Glyma.07G202300	GmIFS1	Glyma.08G140600	GmGS08B-1	0.51361
Glyma.10G058200	GmPAL5	Glyma.20G002700	CYP86	0.51344
Glyma.02G130400	GmCHS10	Glyma.16G182600	CYP715	0.513053
Glyma.11G070500	GmIFR	Glyma.20G241500	GmCHI1A	0.513008
Glyma.09G170000	GmCHR9C	Glyma.09G186500	CYP736	0.512817
Glyma.01G134600	G2DT	Glyma.02G156100	CYP71	0.512398
Glyma.08G109200	GmCHS5	Glyma.10G295300	G4DT	0.511705
Glyma.14G005700	GmCHR14	Glyma.19G146800	GmGS19C	0.511282
Glyma.08G109400	GmCHS1	Glyma.11G010500	Gm4CL1	0.51065
Glyma.01G232400	Gm4CL3	Glyma.03G147700	GmPTS1	0.510642
Glyma.18G076900	Gm4CL16	Glyma.20G018600	CYP89	0.510604
Glyma.13G285300	GmGS13A	Glyma.16G182600	CYP715	0.509927
Glyma.02G309300	GmPAL1	Glyma.13G095600	Gm4CL8	0.509572
Glyma.02G307300	GmCHR2A	Glyma.09G049200	CYP81	0.509541
Glyma.15G001700	Gm4CL11	Glyma.19G258700	CYP78	0.509517
Glyma.06G143000	GmCHI4A	Glyma.08G110500	GmCHS4b	0.509148
Glyma.01G232400	Gm4CL3	Glyma.16G008600	CYP92	0.508389
Glyma.03G143700	Gm3,9DPO	Glyma.03G147700	GmPTS1	0.508281
Glyma.01G228700	GmCHS7	Glyma.13G173401	CYP93	0.507703
Glyma.02G236500	GmC4H2	Glyma.20G180800	GmPAL8	0.507353
Glyma.06G143000	GmCHI4A	Glyma.13G173500	GmIFS2	0.506592
Glyma.03G181600	GmPAL3	Glyma.13G285300	GmGS13A	0.506058
Glyma.13G173500	GmIFS2	Glyma.20G241600	GmCHI1B1	0.506035
Glyma.01G135200	GmGS01A	Glyma.08G109400	GmCHS1	0.505299
Glyma.06G143000	GmCHI4A	Glyma.08G109400	GmCHS1	0.504602
Glyma.03G181600	GmPAL3	Glyma.14G015100	CYP71	0.504355
Glyma.08G109200	GmCHS5	Glyma.11G011500	GmCHS8	0.504156
Glyma.02G307300	GmCHR2A	Glyma.11G011500	GmCHS8	0.504029
Glyma.08G110500	GmCHS4b	Glyma.15G156100	CYP81	0.503578
Glyma.03G181600	GmPAL3	Glyma.18G223100	CYP76	0.503401
Glyma.03G181600	GmPAL3	Glyma.08G110500	GmCHS4b	0.503047
Glyma.11G011500	GmCHS8	Glyma.11G062600	GmGS11B	0.502841
Glyma.01G232400	Gm4CL3	Glyma.06G143000	GmCHI4A	0.502338
Glyma.09G170000	GmCHR9C	Glyma.17G209100	CYP71	0.501505
Glyma.10G292200	GmCHI1B2	Glyma.13G145000	GmPAL7	0.501471
Glyma.02G130400	GmCHS10	Glyma.09G049200	CYP81	0.500892
Glyma.02G307300	GmCHR2A	Glyma.03G143700	Gm3,9DPO	0.498781
Glyma.13G173500	GmIFS2	Glyma.19G146800	GmGS19C	0.498704
Glyma.11G011500	GmCHS8	Glyma.14G005700	GmCHR14	0.498369
Glyma.09G170000	GmCHR9C	Glyma.10G202400	CYP77	0.498301
Glyma.03G147700	GmPTS1	Glyma.08G109200	GmCHS5	0.497076
Glyma.02G307300	GmCHR2A	Glyma.08G109400	GmCHS1	0.496497
Glyma.02G307300	GmCHR2A	Glyma.06G143000	GmCHI4A	0.496202
Glyma.03G143700	Gm3,9DPO	Glyma.07G202300	GmIFS1	0.495404
Glyma.01G091400	GmCHS11	Glyma.11G070500	GmIFR	0.495053
Glyma.02G130400	GmCHS10	Glyma.19G182300	GmPAL2	0.494741
Glyma.11G070500	GmIFR	Glyma.14G005700	GmCHR14	0.494698
Glyma.10G295300	G4DT	Glyma.11G070500	GmIFR	0.494633
Glyma.01G135200	GmGS01A	Glyma.13G285300	GmGS13A	0.494031
Glyma.01G232400	Gm4CL3	Glyma.11G062600	GmGS11B	0.493659
Glyma.09G075200	GmCHS6	Glyma.11G010500	Gm4CL1	0.493067
Glyma.10G209800	GmPAL6	Glyma.11G051800	CYP81	0.492999
Glyma.08G193900	GmGS08C-1	Glyma.09G279100	CYP71	0.492913
Glyma.02G307300	GmCHR2A	Glyma.08G110500	GmCHS4b	0.492863
Glyma.03G181600	GmPAL3	Glyma.07G039800	CYP92	0.492847
Glyma.06G118550	GmCHS14	Glyma.16G219500	GmCHR16B	0.492779
Glyma.01G135200	GmGS01A	Glyma.15G156100	CYP81	0.492719
Glyma.03G147700	GmPTS1	Glyma.10G295300	G4DT	0.492634
Glyma.06G118550	GmCHS14	Glyma.18G100500	CYP83	0.491841
Glyma.13G262500	GmCHI3A1	Glyma.15G243300	CYP72	0.491807
Glyma.03G154600	GmCHI3B1	Glyma.03G189900	CYP76	0.491383
Glyma.17G064400	Gm4CL5	Glyma.20G018600	CYP89	0.491178
Glyma.01G134600	G2DT	Glyma.13G277100	CYP72	0.490942
Glyma.06G143000	GmCHI4A	Glyma.08G109200	GmCHS5	0.48962
Glyma.01G232400	Gm4CL3	Glyma.10G295300	G4DT	0.489554
Glyma.08G109500	GmCHS9	Glyma.14G005700	GmCHR14	0.489444
Glyma.11G010500	Gm4CL1	Glyma.13G285300	GmGS13A	0.489302
Glyma.16G195600	GmGS16A	Glyma.19G146800	GmGS19C	0.488968
Glyma.13G145000	GmPAL7	Glyma.19G182300	GmPAL2	0.488685
Glyma.16G219500	GmCHR16B	Glyma.20G241500	GmCHI1A	0.488634
Glyma.08G110500	GmCHS4b	Glyma.14G005700	GmCHR14	0.488316
Glyma.10G292200	GmCHI1B2	Glyma.18G049500	CYP714	0.487265
Glyma.08G109300	GmCHS3	Glyma.09G142200	CYP71	0.485816
Glyma.01G091400	GmCHS11	Glyma.08G109400	GmCHS1	0.485618
Glyma.08G193900	GmGS08C-1	Glyma.08G250000	CYP85	0.485512
Glyma.09G170000	GmCHR9C	Glyma.20G188000	CYP77	0.484828
Glyma.03G181600	GmPAL3	Glyma.17G227500	CYP711	0.484824
Glyma.08G109500	GmCHS9	Glyma.11G011500	GmCHS8	0.484441
Glyma.01G228700	GmCHS7	Glyma.13G173500	GmIFS2	0.484415
Glyma.03G143700	Gm3,9DPO	Glyma.14G005700	GmCHR14	0.483623
Glyma.01G232400	Gm4CL3	Glyma.02G307300	GmCHR2A	0.483459
Glyma.01G228700	GmCHS7	Glyma.10G295300	G4DT	0.482738
Glyma.02G307300	GmCHR2A	Glyma.11G070500	GmIFR	0.482522
Glyma.01G134600	G2DT	Glyma.10G295300	G4DT	0.482422
Glyma.11G194500	Gm4CL18	Glyma.15G203500	CYP82	0.482252
Glyma.08G109500	GmCHS9	Glyma.15G156100	CYP81	0.481604
Glyma.07G202300	GmIFS1	Glyma.13G173500	GmIFS2	0.481125
Glyma.17G064400	Gm4CL5	Glyma.20G007000	CYP71	0.480544
Glyma.13G285300	GmGS13A	Glyma.14G015100	CYP71	0.480109
Glyma.06G118550	GmCHS14	Glyma.09G218600	CYP707	0.479638
Glyma.10G203500	GmGS10A	Glyma.18G223100	CYP76	0.479622
Glyma.02G130400	GmCHS10	Glyma.16G008600	CYP92	0.479406
Glyma.03G181600	GmPAL3	Glyma.11G062600	GmGS11B	0.479199
Glyma.02G307300	GmCHR2A	Glyma.10G295300	G4DT	0.478962
Glyma.05G153200	GmCHS2	Glyma.09G048900	CYP81	0.478844
Glyma.11G011500	GmCHS8	Glyma.13G173500	GmIFS2	0.478733
Glyma.10G292200	GmCHI1B2	Glyma.19G144700	GmGS19B	0.478487
Glyma.08G110500	GmCHS4b	Glyma.19G182300	GmPAL2	0.478469
Glyma.01G232400	Gm4CL3	Glyma.11G062500	GmGS11A	0.478172
Glyma.08G140600	GmGS08B-1	Glyma.11G070500	GmIFR	0.47813
Glyma.08G110500	GmCHS4b	Glyma.11G062600	GmGS11B	0.478016
Glyma.03G181600	GmPAL3	Glyma.11G062500	GmGS11A	0.477512
Glyma.13G173500	GmIFS2	Glyma.16G182600	CYP715	0.476554
Glyma.01G134600	G2DT	Glyma.20G245100	GmPT20	0.476
Glyma.09G170000	GmCHR9C	Glyma.11G060200	CYP82	0.475899
Glyma.18G076900	Gm4CL16	Glyma.20G007000	CYP71	0.47535
Glyma.03G143700	Gm3,9DPO	Glyma.19G146800	GmGS19C	0.474784
Glyma.08G109300	GmCHS3	Glyma.20G159700	GmGS20A-1	0.473042
Glyma.08G110500	GmCHS4b	Glyma.10G295300	G4DT	0.472715
Glyma.16G219400	GmCHR16A	Glyma.17G125400	CYP71	0.472703
Glyma.06G118550	GmCHS14	Glyma.17G242200	CYP707	0.472505
Glyma.10G058200	GmPAL5	Glyma.18G272300	CYP85	0.472179
Glyma.01G232400	Gm4CL3	Glyma.16G182600	CYP715	0.471821
Glyma.08G109200	GmCHS5	Glyma.19G146800	GmGS19C	0.471372
Glyma.01G091400	GmCHS11	Glyma.13G173500	GmIFS2	0.471341
Glyma.08G110701	GmCHS4a	Glyma.16G090000	CYP82	0.471298
Glyma.09G170000	GmCHR9C	Glyma.15G135200	CYP88	0.471171
Glyma.03G142100	GmGS3B	Glyma.08G110500	GmCHS4b	0.470844
Glyma.03G147700	GmPTS1	Glyma.07G202300	GmIFS1	0.470166
Glyma.08G109500	GmCHS9	Glyma.10G292200	GmCHI1B2	0.469574
Glyma.01G134600	G2DT	Glyma.13G051600	CYP79	0.469094
Glyma.03G143700	Gm3,9DPO	Glyma.15G156100	CYP81	0.468963
Glyma.01G010000	Gm4CL15	Glyma.19G033900	CYP85	0.468233
Glyma.01G010000	Gm4CL15	Glyma.06G140000	CYP714	0.467895
Glyma.10G295300	G4DT	Glyma.19G146800	GmGS19C	0.46778
Glyma.08G110300	GmCHS3c	Glyma.11G062600	GmGS11B	0.467547
Glyma.01G091400	GmCHS11	Glyma.01G232400	Gm4CL3	0.467529
Glyma.01G091400	GmCHS11	Glyma.15G242900	GmCHI3A2	0.467367
Glyma.02G307300	GmCHR2A	Glyma.20G114200	GmC4H20	0.46685
Glyma.08G109400	GmCHS1	Glyma.16G008600	CYP92	0.466099
Glyma.16G219500	GmCHR16B	Glyma.19G057300	CYP96	0.466043
Glyma.11G062600	GmGS11B	Glyma.14G005700	GmCHR14	0.46583
Glyma.06G118550	GmCHS14	Glyma.08G089400	CYP81	0.465571
Glyma.03G147700	GmPTS1	Glyma.11G010500	Gm4CL1	0.46548
Glyma.01G134600	G2DT	Glyma.11G051800	CYP81	0.465271
Glyma.13G323000	Gm4CL10	Glyma.20G007100	CYP71	0.465135
Glyma.02G236500	GmC4H2	Glyma.06G202300	CYP75	0.464964
Glyma.11G070500	GmIFR	Glyma.19G182300	GmPAL2	0.464287
Glyma.01G134600	G2DT	Glyma.16G195600	GmGS16A	0.4642
Glyma.01G135200	GmGS01A	Glyma.16G219500	GmCHR16B	0.464022
Glyma.08G109400	GmCHS1	Glyma.20G241600	GmCHI1B1	0.463903
Glyma.08G193900	GmGS08C-1	Glyma.14G059900	CYP90	0.463865
Glyma.11G091600	Gm4CL2	Glyma.19G014600	CYP82	0.463847
Glyma.10G292200	GmCHI1B2	Glyma.11G011500	GmCHS8	0.463763
Glyma.03G147700	GmPTS1	Glyma.08G140600	GmGS08B-1	0.463455
Glyma.03G181600	GmPAL3	Glyma.15G156100	CYP81	0.463424
Glyma.16G219400	GmCHR16A	Glyma.18G100500	CYP83	0.462527
Glyma.11G062600	GmGS11B	Glyma.20G159700	GmGS20A-1	0.462139
Glyma.08G140600	GmGS08B-1	Glyma.20G241600	GmCHI1B1	0.461668
Glyma.18G076900	Gm4CL16	Glyma.20G241700	GmCHI2	0.461448
Glyma.03G154600	GmCHI3B1	Glyma.19G033900	CYP85	0.461436
Glyma.08G193900	GmGS08C-1	Glyma.18G080400	CYP71	0.460978
Glyma.16G219400	GmCHR16A	Glyma.18G223100	CYP76	0.46094
Glyma.01G232400	Gm4CL3	Glyma.10G292200	GmCHI1B2	0.460753
Glyma.06G118550	GmCHS14	Glyma.15G002200	CYP701	0.460701
Glyma.17G064400	Gm4CL5	Glyma.20G241700	GmCHI2	0.460551
Glyma.08G109500	GmCHS9	Glyma.11G062600	GmGS11B	0.459778
Glyma.01G010000	Gm4CL15	Glyma.13G052900	CYP85	0.45911
Glyma.10G292200	GmCHI1B2	Glyma.20G241600	GmCHI1B1	0.458543
Glyma.03G143700	Gm3,9DPO	Glyma.16G182600	CYP715	0.458475
Glyma.10G295300	G4DT	Glyma.16G195600	GmGS16A	0.458212
Glyma.13G145000	GmPAL7	Glyma.19G126000	CYP98	0.458182
Glyma.08G110500	GmCHS4b	Glyma.09G049200	CYP81	0.458084
Glyma.07G202300	GmIFS1	Glyma.09G049100	CYP81	0.457947
Glyma.11G194500	Gm4CL18	Glyma.17G125400	CYP71	0.457415
Glyma.08G193900	GmGS08C-1	Glyma.09G160900	CYP720	0.45723
Glyma.02G236500	GmC4H2	Glyma.10G062900	CYP97	0.457122
Glyma.10G292200	GmCHI1B2	Glyma.13G173401	CYP93	0.456995
Glyma.02G307300	GmCHR2A	Glyma.13G285300	GmGS13A	0.456503
Glyma.03G142100	GmGS3B	Glyma.07G162900	CYP74	0.456456
Glyma.02G130400	GmCHS10	Glyma.14G098100	GmCHI3C1	0.45532
Glyma.08G110300	GmCHS3c	Glyma.13G285300	GmGS13A	0.454528
Glyma.01G134600	G2DT	Glyma.08G125100	CYP716	0.45442
Glyma.03G181600	GmPAL3	Glyma.13G145000	GmPAL7	0.454238
Glyma.13G068800	GmGS13B	Glyma.17G007200	CYP71	0.453979
Glyma.16G219400	GmCHR16A	Glyma.18G272300	CYP85	0.453528
Glyma.08G109200	GmCHS5	Glyma.09G049300	CYP81	0.45298
Glyma.08G109200	GmCHS5	Glyma.16G008600	CYP92	0.451992
Glyma.11G062500	GmGS11A	Glyma.16G182600	CYP715	0.451961
Glyma.01G135200	GmGS01A	Glyma.03G181600	GmPAL3	0.451704
Glyma.08G110340	GmCHS12	Glyma.11G062500	GmGS11A	0.451555
Glyma.13G068800	GmGS13B	Glyma.20G018900	CYP89	0.45124
Glyma.01G134600	G2DT	Glyma.08G109300	GmCHS3	0.451037
Glyma.06G118550	GmCHS14	Glyma.07G220400	CYP89	0.450873
Glyma.08G140600	GmGS08B-1	Glyma.10G058200	GmPAL5	0.450849
Glyma.06G118550	GmCHS14	Glyma.07G039800	CYP92	0.450127
Glyma.04G222400	GmCHI4B	Glyma.10G114600	CYP71	0.450077
Glyma.10G058200	GmPAL5	Glyma.11G074100	CYP84	0.450072
Glyma.01G228700	GmCHS7	Glyma.08G109400	GmCHS1	0.449784
Glyma.01G135200	GmGS01A	Glyma.06G143000	GmCHI4A	0.449633
Glyma.02G236500	GmC4H2	Glyma.08G350800	CYP93	0.449559
Glyma.09G075200	GmCHS6	Glyma.14G005700	GmCHR14	0.448624
Glyma.13G323000	Gm4CL10	Glyma.15G243300	CYP72	0.448383
Glyma.08G109400	GmCHS1	Glyma.14G015100	CYP71	0.44835
Glyma.03G143700	Gm3,9DPO	Glyma.14G015100	CYP71	0.447909
Glyma.02G130400	GmCHS10	Glyma.02G307300	GmCHR2A	0.447597
Glyma.16G219500	GmCHR16B	Glyma.18G076900	Gm4CL16	0.44661
Glyma.11G070500	GmIFR	Glyma.20G241600	GmCHI1B1	0.446156
Glyma.06G118550	GmCHS14	Glyma.17G134100	CYP706	0.445968
Glyma.13G173500	GmIFS2	Glyma.16G195600	GmGS16A	0.445733
Glyma.10G292200	GmCHI1B2	Glyma.13G285300	GmGS13A	0.445696
Glyma.06G143000	GmCHI4A	Glyma.13G285300	GmGS13A	0.445648
Glyma.09G170000	GmCHR9C	Glyma.20G018600	CYP89	0.445559
Glyma.10G295300	G4DT	Glyma.16G182600	CYP715	0.445412
Glyma.02G307300	GmCHR2A	Glyma.08G109500	GmCHS9	0.44487
Glyma.08G193900	GmGS08C-1	Glyma.15G245300	CYP72	0.444856
Glyma.03G147700	GmPTS1	Glyma.14G005700	GmCHR14	0.444191
Glyma.08G109500	GmCHS9	Glyma.16G008600	CYP92	0.443593
Glyma.08G109400	GmCHS1	Glyma.20G147900	CYP76	0.443587
Glyma.03G181600	GmPAL3	Glyma.10G295300	G4DT	0.442891
Glyma.14G005700	GmCHR14	Glyma.15G156100	CYP81	0.442713
Glyma.17G226600	GmCHI3C2	Glyma.19G144600	CYP712	0.44199
Glyma.03G143700	Gm3,9DPO	Glyma.08G110500	GmCHS4b	0.441689
Glyma.05G147100	GmGS05A	Glyma.05G233200	CYP736	0.441254
Glyma.11G062500	GmGS11A	Glyma.19G015300	CYP82	0.440247
Glyma.03G143700	Gm3,9DPO	Glyma.03G181600	GmPAL3	0.440233
Glyma.03G181600	GmPAL3	Glyma.09G049200	CYP81	0.440218
Glyma.01G134600	G2DT	Glyma.13G173500	GmIFS2	0.440025
Glyma.11G070500	GmIFR	Glyma.13G145000	GmPAL7	0.439002
Glyma.01G232400	Gm4CL3	Glyma.20G241600	GmCHI1B1	0.438845
Glyma.02G307300	GmCHR2A	Glyma.20G241500	GmCHI1A	0.438692
Glyma.10G203500	GmGS10A	Glyma.14G015100	CYP71	0.438094
Glyma.15G001700	Gm4CL11	Glyma.19G015200	CYP82	0.437892
Glyma.13G145000	GmPAL7	Glyma.15G156100	CYP81	0.437475
Glyma.13G285300	GmGS13A	Glyma.19G003600	CYP96	0.437226
Glyma.08G110300	GmCHS3c	Glyma.18G080400	CYP71	0.436726
Glyma.06G143000	GmCHI4A	Glyma.18G285800	GmCHR18A	0.436542
Glyma.01G010000	Gm4CL15	Glyma.15G135200	CYP88	0.436451
Glyma.10G203500	GmGS10A	Glyma.20G241700	GmCHI2	0.436358
Glyma.08G140600	GmGS08B-1	Glyma.13G145000	GmPAL7	0.436288
Glyma.03G147700	GmPTS1	Glyma.09G049300	CYP81	0.436287
Glyma.02G307300	GmCHR2A	Glyma.07G202300	GmIFS1	0.436168
Glyma.01G135200	GmGS01A	Glyma.02G130400	GmCHS10	0.43573
Glyma.03G147700	GmPTS1	Glyma.11G051800	CYP81	0.43571
Glyma.11G062500	GmGS11A	Glyma.20G241600	GmCHI1B1	0.43538
Glyma.03G147700	GmPTS1	Glyma.11G011500	GmCHS8	0.435292
Glyma.01G134600	G2DT	Glyma.02G051600	CYP90	0.435272
Glyma.08G193900	GmGS08C-1	Glyma.15G203500	CYP82	0.435201
Glyma.10G203500	GmGS10A	Glyma.12G239100	CYP712	0.435167
Glyma.13G145000	GmPAL7	Glyma.14G005700	GmCHR14	0.434917
Glyma.13G095600	Gm4CL8	Glyma.20G007000	CYP71	0.434893
Glyma.11G194500	Gm4CL18	Glyma.13G262000	CYP72	0.434787
Glyma.17G064400	Gm4CL5	Glyma.17G134100	CYP706	0.434692
Glyma.08G193900	GmGS08C-1	Glyma.17G077700	CYP75	0.434488
Glyma.02G236500	GmC4H2	Glyma.08G110500	GmCHS4b	0.434466
Glyma.08G109400	GmCHS1	Glyma.11G051800	CYP81	0.433928
Glyma.07G202300	GmIFS1	Glyma.09G049200	CYP81	0.433645
Glyma.13G095600	Gm4CL8	Glyma.16G089700	CYP82	0.433521
Glyma.08G110500	GmCHS4b	Glyma.16G182600	CYP715	0.433063
Glyma.03G147700	GmPTS1	Glyma.16G182600	CYP715	0.432433
Glyma.03G154600	GmCHI3B1	Glyma.11G108300	CYP76	0.432117
Glyma.02G236500	GmC4H2	Glyma.11G010500	Gm4CL1	0.431961
Glyma.09G170000	GmCHR9C	Glyma.18G222900	CYP76	0.431921
Glyma.03G143700	Gm3,9DPO	Glyma.11G010500	Gm4CL1	0.431915
Glyma.01G134600	G2DT	Glyma.11G197300	CYP79	0.431756
Glyma.11G194500	Gm4CL18	Glyma.12G067100	CYP93	0.431332
Glyma.08G140600	GmGS08B-1	Glyma.11G062600	GmGS11B	0.431213
Glyma.13G262500	GmCHI3A1	Glyma.17G249400	CYP721	0.431211
Glyma.01G010000	Gm4CL15	Glyma.01G216900	CYP87	0.431013
Glyma.02G130400	GmCHS10	Glyma.09G049300	CYP81	0.430719
Glyma.06G143000	GmCHI4A	Glyma.11G062600	GmGS11B	0.430663
Glyma.11G194500	Gm4CL18	Glyma.15G050300	CYP71	0.43064
Glyma.07G202300	GmIFS1	Glyma.15G001700	Gm4CL11	0.430601
Glyma.06G143000	GmCHI4A	Glyma.11G070500	GmIFR	0.430592
Glyma.11G062600	GmGS11B	Glyma.18G080400	CYP71	0.430392
Glyma.01G135200	GmGS01A	Glyma.08G110500	GmCHS4b	0.430121
Glyma.08G109500	GmCHS9	Glyma.13G145000	GmPAL7	0.430054
Glyma.03G154600	GmCHI3B1	Glyma.06G140000	CYP714	0.429791
Glyma.06G118550	GmCHS14	Glyma.07G083200	CYP704	0.429394
Glyma.11G062600	GmGS11B	Glyma.20G241600	GmCHI1B1	0.429392
Glyma.17G064400	Gm4CL5	Glyma.17G242200	CYP707	0.429323
Glyma.10G058200	GmPAL5	Glyma.11G062600	GmGS11B	0.428978
Glyma.03G181600	GmPAL3	Glyma.10G292200	GmCHI1B2	0.428922
Glyma.01G135200	GmGS01A	Glyma.03G147700	GmPTS1	0.428552
Glyma.06G118550	GmCHS14	Glyma.09G170000	GmCHR9C	0.427965
Glyma.01G228700	GmCHS7	Glyma.13G285300	GmGS13A	0.427965
Glyma.03G143700	Gm3,9DPO	Glyma.11G070500	GmIFR	0.427832
Glyma.01G135200	GmGS01A	Glyma.10G295300	G4DT	0.427611
Glyma.03G142100	GmGS3B	Glyma.06G035300	CYP82	0.42698
Glyma.01G091400	GmCHS11	Glyma.11G011500	GmCHS8	0.426735
Glyma.11G062600	GmGS11B	Glyma.19G003600	CYP96	0.426661
Glyma.16G219400	GmCHR16A	Glyma.19G105100	GmCHS13	0.426243
Glyma.15G001700	Gm4CL11	Glyma.17G255900	CYP83	0.426153
Glyma.01G134600	G2DT	Glyma.05G010200	CYP734	0.425535
Glyma.02G307300	GmCHR2A	Glyma.15G095000	CYP710	0.425448
Glyma.03G147700	GmPTS1	Glyma.20G114200	GmC4H20	0.425267
Glyma.11G010500	Gm4CL1	Glyma.13G173401	CYP93	0.424806
Glyma.03G147700	GmPTS1	Glyma.20G241500	GmCHI1A	0.424581
Glyma.19G182300	GmPAL2	Glyma.20G241700	GmCHI2	0.423642
Glyma.05G022100	GmGS05B	Glyma.09G049200	CYP81	0.423165
Glyma.15G001700	Gm4CL11	Glyma.17G242200	CYP707	0.423125
Glyma.11G091600	Gm4CL2	Glyma.17G118100	CYP734	0.422116
Glyma.11G062500	GmGS11A	Glyma.20G245100	GmPT20	0.422096
Glyma.08G109500	GmCHS9	Glyma.13G217400	CYP710	0.421565
Glyma.01G135200	GmGS01A	Glyma.02G307300	GmCHR2A	0.421552
Glyma.05G022100	GmGS05B	Glyma.08G110701	GmCHS4a	0.421207
Glyma.08G109300	GmCHS3	Glyma.10G234600	CYP715	0.421173
Glyma.11G010500	Gm4CL1	Glyma.15G156100	CYP81	0.421072
Glyma.02G236500	GmC4H2	Glyma.07G220500	CYP89	0.421069
Glyma.01G228700	GmCHS7	Glyma.06G143000	GmCHI4A	0.421056
Glyma.15G001700	Gm4CL11	Glyma.16G068100	CYP724	0.421012
Glyma.01G135200	GmGS01A	Glyma.01G228700	GmCHS7	0.420743
Glyma.02G130400	GmCHS10	Glyma.04G222400	GmCHI4B	0.420685
Glyma.11G010500	Gm4CL1	Glyma.11G011500	GmCHS8	0.420576
Glyma.01G134600	G2DT	Glyma.08G109400	GmCHS1	0.420396
Glyma.07G202300	GmIFS1	Glyma.10G292200	GmCHI1B2	0.419882
Glyma.02G236500	GmC4H2	Glyma.08G109400	GmCHS1	0.41908
Glyma.06G118550	GmCHS14	Glyma.19G015000	CYP82	0.418928
Glyma.09G170000	GmCHR9C	Glyma.12G191400	CYP74	0.418545
Glyma.05G153200	GmCHS2	Glyma.16G131200	CYP84	0.41818
Glyma.02G130400	GmCHS10	Glyma.05G153200	GmCHS2	0.417961
Glyma.01G010000	Gm4CL15	Glyma.06G052700	CYP711	0.417491
Glyma.03G154600	GmCHI3B1	Glyma.15G243300	CYP72	0.41748
Glyma.16G219500	GmCHR16B	Glyma.17G064400	Gm4CL5	0.417283
Glyma.09G170000	GmCHR9C	Glyma.11G197400	CYP79	0.416748
Glyma.03G147700	GmPTS1	Glyma.06G143000	GmCHI4A	0.416449
Glyma.11G010500	Gm4CL1	Glyma.16G149300	CYP81	0.416286
Glyma.01G134600	G2DT	Glyma.15G050300	CYP71	0.415981
Glyma.11G011500	GmCHS8	Glyma.11G070500	GmIFR	0.415668
Glyma.01G010000	Gm4CL15	Glyma.15G243300	CYP72	0.415482
Glyma.13G095600	Gm4CL8	Glyma.20G180800	GmPAL8	0.415331
Glyma.08G110300	GmCHS3c	Glyma.10G234600	CYP715	0.415324
Glyma.02G309300	GmPAL1	Glyma.06G202300	CYP75	0.415233
Glyma.08G109500	GmCHS9	Glyma.11G062500	GmGS11A	0.41509
Glyma.08G109200	GmCHS5	Glyma.14G005700	GmCHR14	0.415078
Glyma.08G110500	GmCHS4b	Glyma.11G062500	GmGS11A	0.414885
Glyma.02G307300	GmCHR2A	Glyma.16G195600	GmGS16A	0.414571
Glyma.08G109200	GmCHS5	Glyma.16G195600	GmGS16A	0.414162
Glyma.01G232400	Gm4CL3	Glyma.02G236500	GmC4H2	0.414037
Glyma.11G062600	GmGS11B	Glyma.19G182300	GmPAL2	0.413936
Glyma.10G203500	GmGS10A	Glyma.11G051800	CYP81	0.413667
Glyma.03G143700	Gm3,9DPO	Glyma.09G049100	CYP81	0.413616
Glyma.01G228700	GmCHS7	Glyma.08G110500	GmCHS4b	0.413447
Glyma.01G134600	G2DT	Glyma.07G083300	CYP704	0.413399
Glyma.02G236500	GmC4H2	Glyma.08G109200	GmCHS5	0.41276
Glyma.08G110500	GmCHS4b	Glyma.16G195600	GmGS16A	0.412738
Glyma.06G118550	GmCHS14	Glyma.07G052300	CYP78	0.412593
Glyma.03G143700	Gm3,9DPO	Glyma.09G049300	CYP81	0.41225
Glyma.01G010000	Gm4CL15	Glyma.01G175500	CYP90	0.412024
Glyma.06G118550	GmCHS14	Glyma.13G095600	Gm4CL8	0.411798
Glyma.08G110701	GmCHS4a	Glyma.10G209800	GmPAL6	0.411483
Glyma.08G193900	GmGS08C-1	Glyma.16G109300	CYP707	0.411446
Glyma.01G232400	Gm4CL3	Glyma.09G075200	GmCHS6	0.411399
Glyma.03G154600	GmCHI3B1	Glyma.06G052700	CYP711	0.411334
Glyma.08G109200	GmCHS5	Glyma.11G051800	CYP81	0.411212
Glyma.03G181600	GmPAL3	Glyma.14G005700	GmCHR14	0.410996
Glyma.01G135200	GmGS01A	Glyma.05G153200	GmCHS2	0.410978
Glyma.13G262500	GmCHI3A1	Glyma.16G133800	CYP722	0.410745
Glyma.15G001700	Gm4CL11	Glyma.20G007000	CYP71	0.410418
Glyma.11G062500	GmGS11A	Glyma.20G159700	GmGS20A-1	0.410373
Glyma.14G005700	GmCHR14	Glyma.20G241600	GmCHI1B1	0.410298
Glyma.03G181700	GmPAL4	Glyma.14G005700	GmCHR14	0.410211
Glyma.01G010000	Gm4CL15	Glyma.15G002200	CYP701	0.410178
Glyma.03G143700	Gm3,9DPO	Glyma.20G241500	GmCHI1A	0.409997
Glyma.06G118550	GmCHS14	Glyma.10G203500	GmGS10A	0.409866
Glyma.08G110500	GmCHS4b	Glyma.16G008600	CYP92	0.409504
Glyma.13G068800	GmGS13B	Glyma.16G133800	CYP722	0.409329
Glyma.08G109400	GmCHS1	Glyma.10G292200	GmCHI1B2	0.409257
Glyma.18G076900	Gm4CL16	Glyma.18G223100	CYP76	0.409177
Glyma.01G091400	GmCHS11	Glyma.06G143000	GmCHI4A	0.409155
Glyma.14G005700	GmCHR14	Glyma.16G195600	GmGS16A	0.409105
Glyma.02G236500	GmC4H2	Glyma.03G147700	GmPTS1	0.408762
Glyma.01G232400	Gm4CL3	Glyma.07G202300	GmIFS1	0.408597
Glyma.01G135200	GmGS01A	Glyma.09G049200	CYP81	0.408583
Glyma.11G062500	GmGS11A	Glyma.13G145000	GmPAL7	0.408398
Glyma.02G130400	GmCHS10	Glyma.20G245100	GmPT20	0.408384
Glyma.03G143700	Gm3,9DPO	Glyma.20G241600	GmCHI1B1	0.407668
Glyma.01G135200	GmGS01A	Glyma.01G232400	Gm4CL3	0.407659
Glyma.08G109400	GmCHS1	Glyma.13G265300	CYP76	0.407559
Glyma.13G095600	Gm4CL8	Glyma.17G209100	CYP71	0.407467
Glyma.01G134600	G2DT	Glyma.03G020400	CYP704	0.407455
Glyma.03G181600	GmPAL3	Glyma.09G218600	CYP707	0.407223
Glyma.05G153200	GmCHS2	Glyma.09G049300	CYP81	0.407017
Glyma.13G173500	GmIFS2	Glyma.18G285800	GmCHR18A	0.406904
Glyma.01G010000	Gm4CL15	Glyma.19G057300	CYP96	0.406668
Glyma.11G091600	Gm4CL2	Glyma.19G162100	CYP94	0.406649
Glyma.02G307300	GmCHR2A	Glyma.08G109200	GmCHS5	0.406643
Glyma.03G181600	GmPAL3	Glyma.06G118550	GmCHS14	0.406101
Glyma.15G001700	Gm4CL11	Glyma.20G007100	CYP71	0.405903
Glyma.01G010000	Gm4CL15	Glyma.12G191400	CYP74	0.405821
Glyma.13G095600	Gm4CL8	Glyma.13G120500	CYP94	0.40555
Glyma.13G262500	GmCHI3A1	Glyma.15G002200	CYP701	0.405443
Glyma.05G153200	GmCHS2	Glyma.09G186200	CYP736	0.405321
Glyma.05G153200	GmCHS2	Glyma.08G109400	GmCHS1	0.405279
Glyma.03G143700	Gm3,9DPO	Glyma.10G292200	GmCHI1B2	0.404981
Glyma.16G219400	GmCHR16A	Glyma.20G241700	GmCHI2	0.404911
Glyma.16G219500	GmCHR16B	Glyma.20G018600	CYP89	0.404475
Glyma.08G140600	GmGS08B-1	Glyma.11G062500	GmGS11A	0.404223
Glyma.08G109300	GmCHS3	Glyma.20G147900	CYP76	0.40409
Glyma.03G181600	GmPAL3	Glyma.09G049300	CYP81	0.403758
Glyma.13G145000	GmPAL7	Glyma.19G144700	GmGS19B	0.403686
Glyma.01G135200	GmGS01A	Glyma.02G309300	GmPAL1	0.403226
Glyma.01G232400	Gm4CL3	Glyma.05G153200	GmCHS2	0.402741
Glyma.03G181600	GmPAL3	Glyma.16G182600	CYP715	0.402739
Glyma.05G153200	GmCHS2	Glyma.08G109500	GmCHS9	0.401907
Glyma.11G070500	GmIFR	Glyma.19G146800	GmGS19C	0.401258
Glyma.01G135200	GmGS01A	Glyma.09G279100	CYP71	-0.19584
Glyma.02G130400	GmCHS10	Glyma.16G133800	CYP722	-0.195918
Glyma.08G110500	GmCHS4b	Glyma.09G252800	CYP97	-0.195956
Glyma.03G143700	Gm3,9DPO	Glyma.14G117200	CYP71	-0.196155
Glyma.03G147700	GmPTS1	Glyma.10G092600	CYP93	-0.196244
Glyma.14G205200	GmC4H14	Glyma.19G033900	CYP85	-0.196295
Glyma.02G307300	GmCHR2A	Glyma.05G003200	CYP96	-0.196329
Glyma.11G011500	GmCHS8	Glyma.16G109300	CYP707	-0.19634
Glyma.11G011500	GmCHS8	Glyma.18G208000	GmCHR18B	-0.196497
Glyma.01G228700	GmCHS7	Glyma.02G287300	CYP718	-0.19651
Glyma.02G307300	GmCHR2A	Glyma.07G052300	CYP78	-0.19654
Glyma.10G058200	GmPAL5	Glyma.10G115400	CYP71	-0.196644
Glyma.16G195600	GmGS16A	Glyma.20G189600	CYP76	-0.196758
Glyma.03G147700	GmPTS1	Glyma.18G218500	CYP714	-0.196787
Glyma.16G195600	GmGS16A	Glyma.20G007000	CYP71	-0.196828
Glyma.14G005700	GmCHR14	Glyma.16G089700	CYP82	-0.196832
Glyma.13G285300	GmGS13A	Glyma.13G323000	Gm4CL10	-0.1969
Glyma.03G147700	GmPTS1	Glyma.12G067000	CYP93	-0.197165
Glyma.01G135200	GmGS01A	Glyma.01G175500	CYP90	-0.197277
Glyma.13G068800	GmGS13B	Glyma.20G007000	CYP71	-0.197412
Glyma.01G232400	Gm4CL3	Glyma.02G287300	CYP718	-0.197526
Glyma.11G011500	GmCHS8	Glyma.14G117200	CYP71	-0.197526
Glyma.11G062600	GmGS11B	Glyma.17G209100	CYP71	-0.197541
Glyma.03G147700	GmPTS1	Glyma.04G110400	CYP71	-0.197545
Glyma.05G147100	GmGS05A	Glyma.14G117200	CYP71	-0.197584
Glyma.03G154600	GmCHI3B1	Glyma.09G048900	CYP81	-0.197609
Glyma.03G143700	Gm3,9DPO	Glyma.06G035400	CYP82	-0.197779
Glyma.02G307300	GmCHR2A	Glyma.18G272300	CYP85	-0.197843
Glyma.02G130400	GmCHS10	Glyma.02G256800	CYP90	-0.197906
Glyma.03G147700	GmPTS1	Glyma.15G002200	CYP701	-0.19795
Glyma.01G010000	Gm4CL15	Glyma.02G298600	CYP71	-0.197975
Glyma.03G147700	GmPTS1	Glyma.08G326900	CYP71	-0.198035
Glyma.02G236500	GmC4H2	Glyma.20G018900	CYP89	-0.198143
Glyma.01G091400	GmCHS11	Glyma.18G052400	CYP728	-0.198158
Glyma.02G307300	GmCHR2A	Glyma.11G016200	CYP97	-0.198383
Glyma.09G170000	GmCHR9C	Glyma.20G241600	GmCHI1B1	-0.198537
Glyma.08G109500	GmCHS9	Glyma.19G014700	CYP82	-0.198639
Glyma.02G307300	GmCHR2A	Glyma.10G202400	CYP77	-0.19867
Glyma.01G135200	GmGS01A	Glyma.03G154600	GmCHI3B1	-0.198672
Glyma.03G154600	GmCHI3B1	Glyma.09G049300	CYP81	-0.198741
Glyma.02G307300	GmCHR2A	Glyma.05G166900	CYP716	-0.19875
Glyma.03G181600	GmPAL3	Glyma.13G052900	CYP85	-0.198877
Glyma.02G307300	GmCHR2A	Glyma.13G072100	CYP75	-0.198909
Glyma.03G154600	GmCHI3B1	Glyma.07G202300	GmIFS1	-0.199083
Glyma.13G372000	Gm4CL9	Glyma.20G018900	CYP89	-0.199205
Glyma.18G076900	Gm4CL16	Glyma.18G080200	CYP71	-0.19935
Glyma.03G147700	GmPTS1	Glyma.15G245300	CYP72	-0.1994
Glyma.02G236500	GmC4H2	Glyma.17G015400	CYP77	-0.199402
Glyma.13G262500	GmCHI3A1	Glyma.20G245100	GmPT20	-0.1995
Glyma.01G134600	G2DT	Glyma.02G287300	CYP718	-0.199514
Glyma.01G010000	Gm4CL15	Glyma.13G262000	CYP72	-0.199521
Glyma.01G228700	GmCHS7	Glyma.02G256800	CYP90	-0.199709
Glyma.02G307300	GmCHR2A	Glyma.19G057300	CYP96	-0.199741
Glyma.01G228700	GmCHS7	Glyma.20G007100	CYP71	-0.199991
Glyma.13G068800	GmGS13B	Glyma.13G261700	CYP72	-0.200003
Glyma.11G062600	GmGS11B	Glyma.20G189600	CYP76	-0.200042
Glyma.10G295300	G4DT	Glyma.20G007000	CYP71	-0.200101
Glyma.07G202300	GmIFS1	Glyma.16G109300	CYP707	-0.200211
Glyma.01G134600	G2DT	Glyma.11G122700	CYP74	-0.200264
Glyma.03G143700	Gm3,9DPO	Glyma.10G115500	CYP71	-0.20032
Glyma.10G295300	G4DT	Glyma.11G197400	CYP79	-0.200335
Glyma.03G147700	GmPTS1	Glyma.13G277100	CYP72	-0.200383
Glyma.01G232400	Gm4CL3	Glyma.08G089400	CYP81	-0.200595
Glyma.01G134600	G2DT	Glyma.19G057300	CYP96	-0.200695
Glyma.03G143700	Gm3,9DPO	Glyma.04G110400	CYP71	-0.200767
Glyma.07G202300	GmIFS1	Glyma.09G170000	GmCHR9C	-0.201132
Glyma.11G062500	GmGS11A	Glyma.15G002200	CYP701	-0.201186
Glyma.14G005700	GmCHR14	Glyma.20G004700	CYP96	-0.201324
Glyma.06G118550	GmCHS14	Glyma.13G323000	Gm4CL10	-0.201333
Glyma.03G181600	GmPAL3	Glyma.11G250200	CYP78	-0.201399
Glyma.10G295300	G4DT	Glyma.18G272300	CYP85	-0.201476
Glyma.10G292200	GmCHI1B2	Glyma.13G072100	CYP75	-0.201513
Glyma.13G173500	GmIFS2	Glyma.20G007000	CYP71	-0.20155
Glyma.01G091400	GmCHS11	Glyma.03G122300	CYP94	-0.201583
Glyma.08G109200	GmCHS5	Glyma.09G282900	CYP707	-0.201769
Glyma.03G147700	GmPTS1	Glyma.09G279100	CYP71	-0.201779
Glyma.16G219500	GmCHR16B	Glyma.19G014700	CYP82	-0.201963
Glyma.01G010000	Gm4CL15	Glyma.11G051800	CYP81	-0.202041
Glyma.01G232400	Gm4CL3	Glyma.07G267100	CYP71	-0.202061
Glyma.06G118550	GmCHS14	Glyma.07G083000	CYP76	-0.202142
Glyma.05G147100	GmGS05A	Glyma.12G191400	CYP74	-0.20248
Glyma.08G109400	GmCHS1	Glyma.18G272300	CYP85	-0.202845
Glyma.18G285800	GmCHR18A	Glyma.19G057300	CYP96	-0.202877
Glyma.08G109500	GmCHS9	Glyma.13G261700	CYP72	-0.203006
Glyma.01G228700	GmCHS7	Glyma.13G277100	CYP72	-0.203029
Glyma.01G228700	GmCHS7	Glyma.09G160900	CYP720	-0.203155
Glyma.01G228700	GmCHS7	Glyma.17G249400	CYP721	-0.203261
Glyma.10G292200	GmCHI1B2	Glyma.14G059900	CYP90	-0.203561
Glyma.19G105100	GmCHS13	Glyma.20G007100	CYP71	-0.203566
Glyma.16G219500	GmCHR16B	Glyma.18G052400	CYP728	-0.203671
Glyma.03G143700	Gm3,9DPO	Glyma.11G060100	CYP82	-0.203964
Glyma.01G232400	Gm4CL3	Glyma.08G125100	CYP716	-0.204026
Glyma.01G134600	G2DT	Glyma.09G282900	CYP707	-0.204055
Glyma.08G109200	GmCHS5	Glyma.18G218600	CYP714	-0.204068
Glyma.05G147100	GmGS05A	Glyma.13G145000	GmPAL7	-0.204125
Glyma.03G154600	GmCHI3B1	Glyma.08G110701	GmCHS4a	-0.204243
Glyma.11G062600	GmGS11B	Glyma.12G067000	CYP93	-0.204305
Glyma.03G181600	GmPAL3	Glyma.07G258800	CYP77	-0.20447
Glyma.11G062500	GmGS11A	Glyma.20G018900	CYP89	-0.204503
Glyma.13G285300	GmGS13A	Glyma.18G100500	CYP83	-0.204507
Glyma.11G062500	GmGS11A	Glyma.13G371400	CYP701	-0.204572
Glyma.01G134600	G2DT	Glyma.07G052300	CYP78	-0.204671
Glyma.02G130400	GmCHS10	Glyma.18G272300	CYP85	-0.204692
Glyma.06G143000	GmCHI4A	Glyma.07G010700	CYP90	-0.204853
Glyma.02G130400	GmCHS10	Glyma.16G219400	GmCHR16A	-0.205008
Glyma.08G193900	GmGS08C-1	Glyma.11G074100	CYP84	-0.205055
Glyma.11G062500	GmGS11A	Glyma.20G189600	CYP76	-0.205079
Glyma.03G181700	GmPAL4	Glyma.06G140000	CYP714	-0.205323
Glyma.01G228700	GmCHS7	Glyma.16G133800	CYP722	-0.205422
Glyma.07G202300	GmIFS1	Glyma.18G080300	CYP71	-0.205627
Glyma.11G062600	GmGS11B	Glyma.15G002200	CYP701	-0.205826
Glyma.08G109200	GmCHS5	Glyma.20G018900	CYP89	-0.206267
Glyma.13G285300	GmGS13A	Glyma.20G018900	CYP89	-0.206272
Glyma.03G147700	GmPTS1	Glyma.14G117200	CYP71	-0.20633
Glyma.02G307300	GmCHR2A	Glyma.06G140000	CYP714	-0.206406
Glyma.02G307300	GmCHR2A	Glyma.03G030900	CYP83	-0.20642
Glyma.03G181600	GmPAL3	Glyma.06G140000	CYP714	-0.206481
Glyma.08G140600	GmGS08B-1	Glyma.19G057300	CYP96	-0.206601
Glyma.02G130400	GmCHS10	Glyma.15G243300	CYP72	-0.206665
Glyma.10G292200	GmCHI1B2	Glyma.15G135200	CYP88	-0.206724
Glyma.17G064400	Gm4CL5	Glyma.18G052400	CYP728	-0.206738
Glyma.11G062600	GmGS11B	Glyma.11G122700	CYP74	-0.20688
Glyma.02G307300	GmCHR2A	Glyma.15G135200	CYP88	-0.207154
Glyma.01G232400	Gm4CL3	Glyma.13G052900	CYP85	-0.207193
Glyma.03G147700	GmPTS1	Glyma.11G060100	CYP82	-0.207242
Glyma.06G143000	GmCHI4A	Glyma.13G261700	CYP72	-0.207268
Glyma.14G005700	GmCHR14	Glyma.15G135200	CYP88	-0.20729
Glyma.01G232400	Gm4CL3	Glyma.18G100500	CYP83	-0.207378
Glyma.05G147100	GmGS05A	Glyma.20G241700	GmCHI2	-0.207615
Glyma.02G307300	GmCHR2A	Glyma.08G326900	CYP71	-0.207641
Glyma.01G135200	GmGS01A	Glyma.07G010700	CYP90	-0.207962
Glyma.01G232400	Gm4CL3	Glyma.05G042600	CYP71	-0.208273
Glyma.08G109200	GmCHS5	Glyma.17G249400	CYP721	-0.208397
Glyma.03G181700	GmPAL4	Glyma.11G175900	CYP86	-0.208456
Glyma.08G110701	GmCHS4a	Glyma.13G147500	CYP97	-0.208493
Glyma.03G147700	GmPTS1	Glyma.07G220400	CYP89	-0.208516
Glyma.01G228700	GmCHS7	Glyma.03G154600	GmCHI3B1	-0.208529
Glyma.08G110701	GmCHS4a	Glyma.10G062900	CYP97	-0.208645
Glyma.02G236500	GmC4H2	Glyma.16G219400	GmCHR16A	-0.208759
Glyma.10G292200	GmCHI1B2	Glyma.13G052900	CYP85	-0.20885
Glyma.14G205200	GmC4H14	Glyma.15G245300	CYP72	-0.209157
Glyma.13G323000	Gm4CL10	Glyma.14G117200	CYP71	-0.209176
Glyma.02G307300	GmCHR2A	Glyma.19G105100	GmCHS13	-0.20934
Glyma.02G236500	GmC4H2	Glyma.03G189900	CYP76	-0.209349
Glyma.13G145000	GmPAL7	Glyma.20G007100	CYP71	-0.209444
Glyma.15G001700	Gm4CL11	Glyma.20G018900	CYP89	-0.209485
Glyma.05G153200	GmCHS2	Glyma.13G262500	GmCHI3A1	-0.209511
Glyma.08G109400	GmCHS1	Glyma.08G193900	GmGS08C-1	-0.209573
Glyma.01G135200	GmGS01A	Glyma.09G160900	CYP720	-0.209606
Glyma.03G181600	GmPAL3	Glyma.08G327100	CYP71	-0.209616
Glyma.06G118550	GmCHS14	Glyma.19G015200	CYP82	-0.209621
Glyma.08G193900	GmGS08C-1	Glyma.09G049200	CYP81	-0.209668
Glyma.03G147700	GmPTS1	Glyma.07G212700	CYP707	-0.209679
Glyma.11G011500	GmCHS8	Glyma.11G108300	CYP76	-0.209688
Glyma.03G147700	GmPTS1	Glyma.17G209100	CYP71	-0.209697
Glyma.01G228700	GmCHS7	Glyma.17G134100	CYP706	-0.209707
Glyma.05G147100	GmGS05A	Glyma.18G223100	CYP76	-0.20976
Glyma.11G011500	GmCHS8	Glyma.17G134100	CYP706	-0.209824
Glyma.03G181600	GmPAL3	Glyma.05G042600	CYP71	-0.209834
Glyma.07G202300	GmIFS1	Glyma.08G326900	CYP71	-0.209836
Glyma.01G232400	Gm4CL3	Glyma.13G262500	GmCHI3A1	-0.209989
Glyma.03G143700	Gm3,9DPO	Glyma.17G209100	CYP71	-0.210046
Glyma.10G295300	G4DT	Glyma.19G057300	CYP96	-0.210062
Glyma.02G130400	GmCHS10	Glyma.10G296400	CYP76	-0.210091
Glyma.05G153200	GmCHS2	Glyma.07G010700	CYP90	-0.210225
Glyma.03G181700	GmPAL4	Glyma.07G069500	CYP86	-0.210338
Glyma.05G153200	GmCHS2	Glyma.19G014700	CYP82	-0.210581
Glyma.03G147700	GmPTS1	Glyma.20G188000	CYP77	-0.210731
Glyma.13G173500	GmIFS2	Glyma.15G243300	CYP72	-0.210789
Glyma.02G307300	GmCHR2A	Glyma.18G239900	CYP97	-0.210875
Glyma.03G143700	Gm3,9DPO	Glyma.08G238100	CYP72	-0.210893
Glyma.10G292200	GmCHI1B2	Glyma.17G015400	CYP77	-0.211013
Glyma.08G110701	GmCHS4a	Glyma.13G277100	CYP72	-0.211048
Glyma.08G109200	GmCHS5	Glyma.19G105100	GmCHS13	-0.211118
Glyma.16G195600	GmGS16A	Glyma.17G249400	CYP721	-0.211187
Glyma.11G062500	GmGS11A	Glyma.18G272300	CYP85	-0.211322
Glyma.06G118550	GmCHS14	Glyma.11G011500	GmCHS8	-0.211325
Glyma.07G202300	GmIFS1	Glyma.11G026200	CYP87	-0.21133
Glyma.03G147700	GmPTS1	Glyma.11G108300	CYP76	-0.211537
Glyma.08G140600	GmGS08B-1	Glyma.19G033900	CYP85	-0.211658
Glyma.01G135200	GmGS01A	Glyma.17G134100	CYP706	-0.211841
Glyma.01G232400	Gm4CL3	Glyma.18G272300	CYP85	-0.211977
Glyma.03G147700	GmPTS1	Glyma.10G202400	CYP77	-0.212077
Glyma.10G295300	G4DT	Glyma.18G100500	CYP83	-0.212079
Glyma.05G153200	GmCHS2	Glyma.07G069500	CYP86	-0.212273
Glyma.08G193900	GmGS08C-1	Glyma.19G057300	CYP96	-0.212284
Glyma.02G307300	GmCHR2A	Glyma.17G242200	CYP707	-0.212376
Glyma.18G285800	GmCHR18A	Glyma.20G018600	CYP89	-0.212429
Glyma.03G143700	Gm3,9DPO	Glyma.09G279100	CYP71	-0.212549
Glyma.05G147100	GmGS05A	Glyma.08G109900	CYP71	-0.21269
Glyma.03G143700	Gm3,9DPO	Glyma.20G018900	CYP89	-0.212797
Glyma.01G010000	Gm4CL15	Glyma.04G222400	GmCHI4B	-0.212872
Glyma.11G062500	GmGS11A	Glyma.12G191400	CYP74	-0.212912
Glyma.11G062600	GmGS11B	Glyma.11G250200	CYP78	-0.212929
Glyma.08G109400	GmCHS1	Glyma.15G243300	CYP72	-0.213067
Glyma.19G105100	GmCHS13	Glyma.20G241500	GmCHI1A	-0.213189
Glyma.11G062500	GmGS11A	Glyma.19G057300	CYP96	-0.213777
Glyma.16G195600	GmGS16A	Glyma.19G258700	CYP78	-0.213822
Glyma.01G091400	GmCHS11	Glyma.20G007100	CYP71	-0.213935
Glyma.03G181700	GmPAL4	Glyma.13G262500	GmCHI3A1	-0.213936
Glyma.11G011500	GmCHS8	Glyma.18G076900	Gm4CL16	-0.214098
Glyma.03G181700	GmPAL4	Glyma.19G014700	CYP82	-0.214105
Glyma.03G147700	GmPTS1	Glyma.05G042600	CYP71	-0.214157
Glyma.03G181700	GmPAL4	Glyma.13G147500	CYP97	-0.214354
Glyma.10G295300	G4DT	Glyma.10G296400	CYP76	-0.214472
Glyma.08G193900	GmGS08C-1	Glyma.10G058200	GmPAL5	-0.214477
Glyma.14G005700	GmCHR14	Glyma.14G117200	CYP71	-0.214544
Glyma.08G110500	GmCHS4b	Glyma.14G059900	CYP90	-0.214708
Glyma.08G109200	GmCHS5	Glyma.10G296400	CYP76	-0.214861
Glyma.05G147100	GmGS05A	Glyma.07G220300	CYP89	-0.21489
Glyma.01G010000	Gm4CL15	Glyma.03G181700	GmPAL4	-0.215029
Glyma.11G011500	GmCHS8	Glyma.11G197400	CYP79	-0.215086
Glyma.05G147100	GmGS05A	Glyma.13G173401	CYP93	-0.215233
Glyma.11G062500	GmGS11A	Glyma.13G323000	Gm4CL10	-0.215337
Glyma.03G143700	Gm3,9DPO	Glyma.12G067000	CYP93	-0.215611
Glyma.03G143700	Gm3,9DPO	Glyma.11G026200	CYP87	-0.215677
Glyma.02G307300	GmCHR2A	Glyma.20G007000	CYP71	-0.215901
Glyma.02G130400	GmCHS10	Glyma.09G160900	CYP720	-0.216024
Glyma.13G372000	Gm4CL9	Glyma.14G059900	CYP90	-0.216145
Glyma.13G323000	Gm4CL10	Glyma.18G208000	GmCHR18B	-0.216159
Glyma.03G147700	GmPTS1	Glyma.18G100500	CYP83	-0.216188
Glyma.01G134600	G2DT	Glyma.19G258700	CYP78	-0.216267
Glyma.11G070500	GmIFR	Glyma.15G243300	CYP72	-0.216306
Glyma.17G064400	Gm4CL5	Glyma.18G218600	CYP714	-0.216361
Glyma.02G130400	GmCHS10	Glyma.08G193900	GmGS08C-1	-0.216369
Glyma.11G062500	GmGS11A	Glyma.17G249400	CYP721	-0.216486
Glyma.01G232400	Gm4CL3	Glyma.07G083300	CYP704	-0.216687
Glyma.08G110701	GmCHS4a	Glyma.09G186300	CYP736	-0.216828
Glyma.10G295300	G4DT	Glyma.13G147500	CYP97	-0.216949
Glyma.01G228700	GmCHS7	Glyma.03G189900	CYP76	-0.21696
Glyma.02G130400	GmCHS10	Glyma.05G042600	CYP71	-0.217538
Glyma.01G134600	G2DT	Glyma.06G052700	CYP711	-0.217565
Glyma.08G110500	GmCHS4b	Glyma.20G007100	CYP71	-0.217615
Glyma.14G005700	GmCHR14	Glyma.20G189600	CYP76	-0.217733
Glyma.06G118550	GmCHS14	Glyma.06G176200	CYP71	-0.217735
Glyma.03G154600	GmCHI3B1	Glyma.11G011500	GmCHS8	-0.217776
Glyma.08G109400	GmCHS1	Glyma.08G125000	CYP716	-0.217886
Glyma.11G011500	GmCHS8	Glyma.16G089700	CYP82	-0.217904
Glyma.10G295300	G4DT	Glyma.19G105100	GmCHS13	-0.217913
Glyma.01G010000	Gm4CL15	Glyma.08G110500	GmCHS4b	-0.217947
Glyma.02G236500	GmC4H2	Glyma.03G115300	CYP51	-0.218146
Glyma.01G228700	GmCHS7	Glyma.07G267100	CYP71	-0.218185
Glyma.07G202300	GmIFS1	Glyma.17G064400	Gm4CL5	-0.218283
Glyma.01G135200	GmGS01A	Glyma.04G052100	CYP711	-0.218428
Glyma.06G143000	GmCHI4A	Glyma.11G197400	CYP79	-0.218475
Glyma.01G135200	GmGS01A	Glyma.03G115300	CYP51	-0.218481
Glyma.16G195600	GmGS16A	Glyma.19G105100	GmCHS13	-0.218487
Glyma.08G193900	GmGS08C-1	Glyma.17G242200	CYP707	-0.218673
Glyma.03G147700	GmPTS1	Glyma.08G089400	CYP81	-0.218797
Glyma.14G005700	GmCHR14	Glyma.19G258700	CYP78	-0.219007
Glyma.10G058200	GmPAL5	Glyma.18G218600	CYP714	-0.219098
Glyma.08G193900	GmGS08C-1	Glyma.13G072100	CYP75	-0.219104
Glyma.10G295300	G4DT	Glyma.17G242200	CYP707	-0.219126
Glyma.05G153200	GmCHS2	Glyma.14G059900	CYP90	-0.219253
Glyma.13G372000	Gm4CL9	Glyma.15G245300	CYP72	-0.219392
Glyma.16G195600	GmGS16A	Glyma.17G242200	CYP707	-0.21948
Glyma.11G070500	GmIFR	Glyma.17G134100	CYP706	-0.219483
Glyma.02G236500	GmC4H2	Glyma.20G002700	CYP86	-0.219509
Glyma.01G134600	G2DT	Glyma.02G256800	CYP90	-0.219595
Glyma.16G219400	GmCHR16A	Glyma.17G080500	CYP78	-0.219739
Glyma.02G236500	GmC4H2	Glyma.07G089700	CYP736	-0.219739
Glyma.11G062600	GmGS11B	Glyma.17G007200	CYP71	-0.219762
Glyma.08G140600	GmGS08B-1	Glyma.15G135200	CYP88	-0.21979
Glyma.03G147700	GmPTS1	Glyma.10G200800	CYP76	-0.219857
Glyma.13G323000	Gm4CL10	Glyma.16G076600	CYP707	-0.219878
Glyma.03G143700	Gm3,9DPO	Glyma.07G089700	CYP736	-0.219953
Glyma.02G130400	GmCHS10	Glyma.08G327100	CYP71	-0.220093
Glyma.04G222400	GmCHI4B	Glyma.15G244250	CYP72	-0.220568
Glyma.08G109400	GmCHS1	Glyma.13G262500	GmCHI3A1	-0.220741
Glyma.08G109300	GmCHS3	Glyma.08G350800	CYP93	-0.220747
Glyma.15G001700	Gm4CL11	Glyma.20G002700	CYP86	-0.22084
Glyma.11G011500	GmCHS8	Glyma.19G033900	CYP85	-0.220848
Glyma.03G147700	GmPTS1	Glyma.06G035400	CYP82	-0.22085
Glyma.08G109200	GmCHS5	Glyma.08G125000	CYP716	-0.220869
Glyma.03G181700	GmPAL4	Glyma.18G052400	CYP728	-0.22107
Glyma.03G147700	GmPTS1	Glyma.05G003200	CYP96	-0.221211
Glyma.01G010000	Gm4CL15	Glyma.10G058200	GmPAL5	-0.221331
Glyma.01G228700	GmCHS7	Glyma.15G243300	CYP72	-0.221331
Glyma.08G109200	GmCHS5	Glyma.16G133800	CYP722	-0.221335
Glyma.13G262500	GmCHI3A1	Glyma.19G146800	GmGS19C	-0.221481
Glyma.01G232400	Gm4CL3	Glyma.03G226800	CYP72	-0.221558
Glyma.05G153200	GmCHS2	Glyma.18G218600	CYP714	-0.221926
Glyma.05G147100	GmGS05A	Glyma.05G166900	CYP716	-0.221994
Glyma.03G147700	GmPTS1	Glyma.08G238100	CYP72	-0.222008
Glyma.05G147100	GmGS05A	Glyma.13G120500	CYP94	-0.222396
Glyma.02G307300	GmCHR2A	Glyma.18G052400	CYP728	-0.222565
Glyma.03G143700	Gm3,9DPO	Glyma.20G188000	CYP77	-0.222657
Glyma.15G001700	Gm4CL11	Glyma.18G208000	GmCHR18B	-0.22266
Glyma.08G109400	GmCHS1	Glyma.16G133800	CYP722	-0.222775
Glyma.03G147700	GmPTS1	Glyma.07G110900	CYP51	-0.222888
Glyma.05G147100	GmGS05A	Glyma.18G076900	Gm4CL16	-0.22297
Glyma.10G292200	GmCHI1B2	Glyma.18G272300	CYP85	-0.223062
Glyma.06G143000	GmCHI4A	Glyma.08G193900	GmGS08C-1	-0.223345
Glyma.11G011500	GmCHS8	Glyma.12G239100	CYP712	-0.223504
Glyma.01G010000	Gm4CL15	Glyma.08G140600	GmGS08B-1	-0.223533
Glyma.17G064400	Gm4CL5	Glyma.20G241600	GmCHI1B1	-0.22367
Glyma.03G147700	GmPTS1	Glyma.18G272300	CYP85	-0.223757
Glyma.07G202300	GmIFS1	Glyma.09G160900	CYP720	-0.223996
Glyma.08G193900	GmGS08C-1	Glyma.16G076600	CYP707	-0.224107
Glyma.16G219500	GmCHR16B	Glyma.18G218600	CYP714	-0.224184
Glyma.13G285300	GmGS13A	Glyma.16G109300	CYP707	-0.224328
Glyma.11G062600	GmGS11B	Glyma.13G052900	CYP85	-0.224445
Glyma.03G143700	Gm3,9DPO	Glyma.05G166900	CYP716	-0.224536
Glyma.01G134600	G2DT	Glyma.13G262500	GmCHI3A1	-0.224704
Glyma.13G372000	Gm4CL9	Glyma.16G133800	CYP722	-0.2248
Glyma.01G135200	GmGS01A	Glyma.08G193900	GmGS08C-1	-0.224813
Glyma.11G062500	GmGS11A	Glyma.16G133800	CYP722	-0.224834
Glyma.06G118550	GmCHS14	Glyma.14G192500	CYP86	-0.224851
Glyma.13G095600	Gm4CL8	Glyma.16G109300	CYP707	-0.224982
Glyma.08G109400	GmCHS1	Glyma.19G105100	GmCHS13	-0.225035
Glyma.10G295300	G4DT	Glyma.15G135200	CYP88	-0.225083
Glyma.01G010000	Gm4CL15	Glyma.05G153200	GmCHS2	-0.225174
Glyma.01G134600	G2DT	Glyma.15G002200	CYP701	-0.225213
Glyma.13G145000	GmPAL7	Glyma.18G052400	CYP728	-0.225245
Glyma.05G147100	GmGS05A	Glyma.08G140400	CYP736	-0.225457
Glyma.13G068800	GmGS13B	Glyma.19G258700	CYP78	-0.225495
Glyma.11G070500	GmIFR	Glyma.13G323000	Gm4CL10	-0.225889
Glyma.10G058200	GmPAL5	Glyma.19G090800	CYP94	-0.225893
Glyma.11G062600	GmGS11B	Glyma.13G072100	CYP75	-0.22632
Glyma.01G134600	G2DT	Glyma.14G059900	CYP90	-0.226363
Glyma.11G070500	GmIFR	Glyma.20G007100	CYP71	-0.226401
Glyma.02G307300	GmCHR2A	Glyma.12G191400	CYP74	-0.226426
Glyma.17G064600	Gm4CL7	Glyma.18G052400	CYP728	-0.226455
Glyma.03G147700	GmPTS1	Glyma.16G219400	GmCHR16A	-0.226544
Glyma.15G001700	Gm4CL11	Glyma.20G004700	CYP96	-0.226611
Glyma.06G118550	GmCHS14	Glyma.09G279100	CYP71	-0.226756
Glyma.03G147700	GmPTS1	Glyma.13G072100	CYP75	-0.226943
Glyma.03G143700	Gm3,9DPO	Glyma.18G100500	CYP83	-0.226984
Glyma.02G130400	GmCHS10	Glyma.19G105100	GmCHS13	-0.227033
Glyma.11G070500	GmIFR	Glyma.13G262500	GmCHI3A1	-0.227265
Glyma.07G202300	GmIFS1	Glyma.13G277100	CYP72	-0.22751
Glyma.02G236500	GmC4H2	Glyma.17G007200	CYP71	-0.227588
Glyma.07G202300	GmIFS1	Glyma.17G077700	CYP75	-0.227857
Glyma.10G058200	GmPAL5	Glyma.13G052900	CYP85	-0.227878
Glyma.10G295300	G4DT	Glyma.15G243300	CYP72	-0.227933
Glyma.02G130400	GmCHS10	Glyma.08G125000	CYP716	-0.228046
Glyma.07G202300	GmIFS1	Glyma.17G249400	CYP721	-0.228195
Glyma.01G134600	G2DT	Glyma.20G189600	CYP76	-0.228203
Glyma.11G062500	GmGS11A	Glyma.15G135200	CYP88	-0.228416
Glyma.16G219500	GmCHR16B	Glyma.19G090800	CYP94	-0.228768
Glyma.14G005700	GmCHR14	Glyma.14G082900	CYP707	-0.22882
Glyma.11G011500	GmCHS8	Glyma.13G052900	CYP85	-0.228897
Glyma.13G095600	Gm4CL8	Glyma.13G277100	CYP72	-0.229039
Glyma.14G005700	GmCHR14	Glyma.17G242200	CYP707	-0.229084
Glyma.11G194500	Gm4CL18	Glyma.13G371400	CYP701	-0.229112
Glyma.03G143700	Gm3,9DPO	Glyma.15G243300	CYP72	-0.229389
Glyma.01G010000	Gm4CL15	Glyma.20G245100	GmPT20	-0.229413
Glyma.08G109200	GmCHS5	Glyma.08G327100	CYP71	-0.229521
Glyma.15G001700	Gm4CL11	Glyma.18G272300	CYP85	-0.229573
Glyma.03G154600	GmCHI3B1	Glyma.10G295300	G4DT	-0.229641
Glyma.08G110300	GmCHS3c	Glyma.08G350800	CYP93	-0.229879
Glyma.03G143700	Gm3,9DPO	Glyma.07G220400	CYP89	-0.23001
Glyma.03G143700	Gm3,9DPO	Glyma.10G200800	CYP76	-0.230167
Glyma.16G195600	GmGS16A	Glyma.19G057300	CYP96	-0.230183
Glyma.02G236500	GmC4H2	Glyma.03G160300	CYP94	-0.230323
Glyma.06G118550	GmCHS14	Glyma.19G090800	CYP94	-0.230407
Glyma.13G372000	Gm4CL9	Glyma.17G249400	CYP721	-0.230411
Glyma.01G232400	Gm4CL3	Glyma.19G105100	GmCHS13	-0.230435
Glyma.11G010500	Gm4CL1	Glyma.14G059900	CYP90	-0.230656
Glyma.13G285300	GmGS13A	Glyma.19G057300	CYP96	-0.230761
Glyma.01G232400	Gm4CL3	Glyma.05G166900	CYP716	-0.230893
Glyma.02G236500	GmC4H2	Glyma.12G067100	CYP93	-0.231195
Glyma.03G143700	Gm3,9DPO	Glyma.05G042600	CYP71	-0.231296
Glyma.05G147100	GmGS05A	Glyma.15G135200	CYP88	-0.231301
Glyma.06G143000	GmCHI4A	Glyma.15G243300	CYP72	-0.231339
Glyma.01G010000	Gm4CL15	Glyma.02G130400	GmCHS10	-0.231387
Glyma.03G143700	Gm3,9DPO	Glyma.13G371400	CYP701	-0.231468
Glyma.14G005700	GmCHR14	Glyma.16G219500	GmCHR16B	-0.231948
Glyma.01G228700	GmCHS7	Glyma.08G193900	GmGS08C-1	-0.232224
Glyma.01G232400	Gm4CL3	Glyma.02G290000	CYP728	-0.232283
Glyma.02G307300	GmCHR2A	Glyma.08G089400	CYP81	-0.23257
Glyma.03G143700	Gm3,9DPO	Glyma.10G202400	CYP77	-0.232651
Glyma.02G307300	GmCHR2A	Glyma.03G030800	CYP83	-0.232742
Glyma.01G232400	Gm4CL3	Glyma.08G327100	CYP71	-0.233109
Glyma.16G195600	GmGS16A	Glyma.18G239900	CYP97	-0.233197
Glyma.08G109200	GmCHS5	Glyma.15G243300	CYP72	-0.23327
Glyma.07G202300	GmIFS1	Glyma.16G133800	CYP722	-0.233275
Glyma.08G109400	GmCHS1	Glyma.09G160900	CYP720	-0.233324
Glyma.03G143700	Gm3,9DPO	Glyma.18G052400	CYP728	-0.233389
Glyma.19G182300	GmPAL2	Glyma.20G007100	CYP71	-0.23361
Glyma.05G153200	GmCHS2	Glyma.08G193900	GmGS08C-1	-0.233984
Glyma.13G285300	GmGS13A	Glyma.17G015400	CYP77	-0.234084
Glyma.10G295300	G4DT	Glyma.19G258700	CYP78	-0.234311
Glyma.07G202300	GmIFS1	Glyma.13G262500	GmCHI3A1	-0.234429
Glyma.04G222400	GmCHI4B	Glyma.13G262500	GmCHI3A1	-0.234473
Glyma.03G181600	GmPAL3	Glyma.18G052400	CYP728	-0.234481
Glyma.08G109400	GmCHS1	Glyma.08G327100	CYP71	-0.234502
Glyma.11G070500	GmIFR	Glyma.18G052400	CYP728	-0.23487
Glyma.01G134600	G2DT	Glyma.03G189900	CYP76	-0.23491
Glyma.02G307300	GmCHR2A	Glyma.11G197400	CYP79	-0.234988
Glyma.02G307300	GmCHR2A	Glyma.08G125000	CYP716	-0.235078
Glyma.02G307300	GmCHR2A	Glyma.06G176100	CYP71	-0.23518
Glyma.10G292200	GmCHI1B2	Glyma.19G105100	GmCHS13	-0.235209
Glyma.08G109500	GmCHS9	Glyma.18G052400	CYP728	-0.235414
Glyma.01G228700	GmCHS7	Glyma.06G052700	CYP711	-0.235483
Glyma.08G109500	GmCHS9	Glyma.17G134100	CYP706	-0.23556
Glyma.06G118550	GmCHS14	Glyma.19G144600	CYP712	-0.235589
Glyma.13G285300	GmGS13A	Glyma.18G052400	CYP728	-0.235812
Glyma.03G143700	Gm3,9DPO	Glyma.10G092600	CYP93	-0.2359
Glyma.03G181600	GmPAL3	Glyma.20G007100	CYP71	-0.236
Glyma.10G295300	G4DT	Glyma.12G191400	CYP74	-0.236021
Glyma.03G143700	Gm3,9DPO	Glyma.05G003200	CYP96	-0.236037
Glyma.14G005700	GmCHR14	Glyma.20G018600	CYP89	-0.236062
Glyma.01G232400	Gm4CL3	Glyma.06G140000	CYP714	-0.236101
Glyma.13G285300	GmGS13A	Glyma.17G249400	CYP721	-0.236154
Glyma.02G130400	GmCHS10	Glyma.03G189900	CYP76	-0.23658
Glyma.11G062500	GmGS11A	Glyma.19G105100	GmCHS13	-0.237221
Glyma.08G109200	GmCHS5	Glyma.18G052400	CYP728	-0.23767
Glyma.08G193900	GmGS08C-1	Glyma.18G076900	Gm4CL16	-0.237673
Glyma.11G062500	GmGS11A	Glyma.19G258700	CYP78	-0.238175
Glyma.01G010000	Gm4CL15	Glyma.11G070500	GmIFR	-0.238732
Glyma.10G058200	GmPAL5	Glyma.18G052400	CYP728	-0.239256
Glyma.03G147700	GmPTS1	Glyma.18G052400	CYP728	-0.239365
Glyma.03G147700	GmPTS1	Glyma.19G033900	CYP85	-0.239528
Glyma.13G173500	GmIFS2	Glyma.14G059900	CYP90	-0.239552
Glyma.03G154600	GmCHI3B1	Glyma.08G140600	GmGS08B-1	-0.239881
Glyma.06G118550	GmCHS14	Glyma.09G048700	CYP81	-0.239905
Glyma.06G143000	GmCHI4A	Glyma.09G252800	CYP97	-0.239909
Glyma.01G135200	GmGS01A	Glyma.06G052700	CYP711	-0.240055
Glyma.07G202300	GmIFS1	Glyma.14G059900	CYP90	-0.24014
Glyma.08G193900	GmGS08C-1	Glyma.20G018800	CYP89	-0.240187
Glyma.02G130400	GmCHS10	Glyma.13G052900	CYP85	-0.240193
Glyma.01G232400	Gm4CL3	Glyma.04G052100	CYP711	-0.240351
Glyma.03G143700	Gm3,9DPO	Glyma.15G245300	CYP72	-0.240457
Glyma.03G181700	GmPAL4	Glyma.15G243300	CYP72	-0.240617
Glyma.14G005700	GmCHR14	Glyma.18G272300	CYP85	-0.240819
Glyma.15G001700	Gm4CL11	Glyma.15G203500	CYP82	-0.240969
Glyma.13G285300	GmGS13A	Glyma.16G133800	CYP722	-0.241135
Glyma.16G219400	GmCHR16A	Glyma.20G180800	GmPAL8	-0.241201
Glyma.11G010500	Gm4CL1	Glyma.18G052400	CYP728	-0.241217
Glyma.11G010500	Gm4CL1	Glyma.13G262500	GmCHI3A1	-0.241316
Glyma.13G323000	Gm4CL10	Glyma.15G156100	CYP81	-0.241502
Glyma.08G109400	GmCHS1	Glyma.10G296400	CYP76	-0.241524
Glyma.17G064600	Gm4CL7	Glyma.19G033900	CYP85	-0.241594
Glyma.02G236500	GmC4H2	Glyma.09G048800	CYP81	-0.241865
Glyma.07G202300	GmIFS1	Glyma.09G252800	CYP97	-0.242027
Glyma.08G140600	GmGS08B-1	Glyma.14G059900	CYP90	-0.242055
Glyma.08G109500	GmCHS9	Glyma.19G258700	CYP78	-0.242148
Glyma.18G076900	Gm4CL16	Glyma.18G218600	CYP714	-0.242186
Glyma.06G118550	GmCHS14	Glyma.07G010700	CYP90	-0.242456
Glyma.05G147100	GmGS05A	Glyma.20G018600	CYP89	-0.242801
Glyma.14G005700	GmCHR14	Glyma.19G057300	CYP96	-0.243024
Glyma.05G147100	GmGS05A	Glyma.12G067000	CYP93	-0.243111
Glyma.06G143000	GmCHI4A	Glyma.14G059900	CYP90	-0.243138
Glyma.03G143700	Gm3,9DPO	Glyma.12G191400	CYP74	-0.243421
Glyma.02G307300	GmCHR2A	Glyma.09G252800	CYP97	-0.243492
Glyma.02G307300	GmCHR2A	Glyma.05G042600	CYP71	-0.243535
Glyma.13G372000	Gm4CL9	Glyma.19G090800	CYP94	-0.243646
Glyma.03G147700	GmPTS1	Glyma.08G125000	CYP716	-0.243646
Glyma.07G202300	GmIFS1	Glyma.07G267100	CYP71	-0.243729
Glyma.02G236500	GmC4H2	Glyma.17G077700	CYP75	-0.24377
Glyma.01G232400	Gm4CL3	Glyma.18G052400	CYP728	-0.243916
Glyma.02G307300	GmCHR2A	Glyma.06G035400	CYP82	-0.244137
Glyma.03G143700	Gm3,9DPO	Glyma.10G115400	CYP71	-0.244333
Glyma.03G143700	Gm3,9DPO	Glyma.09G048800	CYP81	-0.244682
Glyma.03G181600	GmPAL3	Glyma.15G243300	CYP72	-0.244704
Glyma.03G147700	GmPTS1	Glyma.03G160300	CYP94	-0.244872
Glyma.08G109200	GmCHS5	Glyma.08G193900	GmGS08C-1	-0.245117
Glyma.03G147700	GmPTS1	Glyma.07G010700	CYP90	-0.245155
Glyma.01G135200	GmGS01A	Glyma.03G122300	CYP94	-0.245308
Glyma.03G147700	GmPTS1	Glyma.08G193900	GmGS08C-1	-0.245898
Glyma.14G005700	GmCHR14	Glyma.18G208000	GmCHR18B	-0.246078
Glyma.05G153200	GmCHS2	Glyma.06G140000	CYP714	-0.246078
Glyma.13G095600	Gm4CL8	Glyma.17G007200	CYP71	-0.246212
Glyma.15G001700	Gm4CL11	Glyma.19G033900	CYP85	-0.246674
Glyma.06G143000	GmCHI4A	Glyma.20G007100	CYP71	-0.246707
Glyma.11G070500	GmIFR	Glyma.14G059900	CYP90	-0.246804
Glyma.03G154600	GmCHI3B1	Glyma.09G049200	CYP81	-0.24696
Glyma.01G135200	GmGS01A	Glyma.01G216900	CYP87	-0.247311
Glyma.02G236500	GmC4H2	Glyma.18G052400	CYP728	-0.247708
Glyma.07G202300	GmIFS1	Glyma.07G220400	CYP89	-0.247867
Glyma.02G307300	GmCHR2A	Glyma.17G134100	CYP706	-0.247895
Glyma.03G143700	Gm3,9DPO	Glyma.13G072100	CYP75	-0.248049
Glyma.01G010000	Gm4CL15	Glyma.01G135200	GmGS01A	-0.248053
Glyma.08G109500	GmCHS9	Glyma.20G007100	CYP71	-0.248202
Glyma.03G147700	GmPTS1	Glyma.08G327100	CYP71	-0.248353
Glyma.08G109400	GmCHS1	Glyma.13G052900	CYP85	-0.248373
Glyma.01G010000	Gm4CL15	Glyma.08G109400	GmCHS1	-0.248737
Glyma.11G011500	GmCHS8	Glyma.11G060200	CYP82	-0.248835
Glyma.03G142100	GmGS3B	Glyma.15G244250	CYP72	-0.249237
Glyma.05G153200	GmCHS2	Glyma.15G243300	CYP72	-0.249242
Glyma.13G285300	GmGS13A	Glyma.19G258700	CYP78	-0.24947
Glyma.02G130400	GmCHS10	Glyma.04G052100	CYP711	-0.249557
Glyma.18G208000	GmCHR18B	Glyma.20G241600	GmCHI1B1	-0.249619
Glyma.05G147100	GmGS05A	Glyma.16G089700	CYP82	-0.25017
Glyma.01G135200	GmGS01A	Glyma.13G262500	GmCHI3A1	-0.250305
Glyma.01G010000	Gm4CL15	Glyma.11G010500	Gm4CL1	-0.250402
Glyma.14G005700	GmCHR14	Glyma.20G188000	CYP77	-0.250438
Glyma.03G143700	Gm3,9DPO	Glyma.16G109300	CYP707	-0.250465
Glyma.05G147100	GmGS05A	Glyma.07G212700	CYP707	-0.250617
Glyma.08G193900	GmGS08C-1	Glyma.12G191400	CYP74	-0.251372
Glyma.01G135200	GmGS01A	Glyma.20G007100	CYP71	-0.251897
Glyma.11G062600	GmGS11B	Glyma.15G243300	CYP72	-0.252122
Glyma.03G154600	GmCHI3B1	Glyma.11G062600	GmGS11B	-0.252158
Glyma.08G193900	GmGS08C-1	Glyma.17G064400	Gm4CL5	-0.253016
Glyma.05G147100	GmGS05A	Glyma.08G089400	CYP81	-0.253077
Glyma.08G193900	GmGS08C-1	Glyma.19G126000	CYP98	-0.253179
Glyma.08G110701	GmCHS4a	Glyma.13G323000	Gm4CL10	-0.253767
Glyma.03G181700	GmPAL4	Glyma.20G007100	CYP71	-0.253876
Glyma.01G010000	Gm4CL15	Glyma.01G134600	G2DT	-0.254249
Glyma.01G135200	GmGS01A	Glyma.13G323000	Gm4CL10	-0.254352
Glyma.02G307300	GmCHR2A	Glyma.13G262500	GmCHI3A1	-0.25442
Glyma.05G147100	GmGS05A	Glyma.10G200800	CYP76	-0.254615
Glyma.14G005700	GmCHR14	Glyma.19G105100	GmCHS13	-0.254628
Glyma.02G130400	GmCHS10	Glyma.13G262500	GmCHI3A1	-0.254831
Glyma.06G118550	GmCHS14	Glyma.11G175900	CYP86	-0.254872
Glyma.11G011500	GmCHS8	Glyma.11G060100	CYP82	-0.255033
Glyma.03G147700	GmPTS1	Glyma.19G105100	GmCHS13	-0.25504
Glyma.01G135200	GmGS01A	Glyma.18G052400	CYP728	-0.255168
Glyma.08G193900	GmGS08C-1	Glyma.13G261700	CYP72	-0.255421
Glyma.02G130400	GmCHS10	Glyma.18G052400	CYP728	-0.255818
Glyma.13G173500	GmIFS2	Glyma.20G007100	CYP71	-0.255838
Glyma.13G173500	GmIFS2	Glyma.13G262500	GmCHI3A1	-0.256287
Glyma.08G193900	GmGS08C-1	Glyma.10G200800	CYP76	-0.256538
Glyma.02G236500	GmC4H2	Glyma.14G059900	CYP90	-0.256659
Glyma.18G076900	Gm4CL16	Glyma.20G241600	GmCHI1B1	-0.256866
Glyma.01G134600	G2DT	Glyma.01G216900	CYP87	-0.257273
Glyma.08G109400	GmCHS1	Glyma.17G134100	CYP706	-0.257401
Glyma.02G236500	GmC4H2	Glyma.06G052700	CYP711	-0.257458
Glyma.01G228700	GmCHS7	Glyma.02G290000	CYP728	-0.257501
Glyma.13G095600	Gm4CL8	Glyma.20G018900	CYP89	-0.257565
Glyma.07G202300	GmIFS1	Glyma.12G067100	CYP93	-0.258127
Glyma.05G153200	GmCHS2	Glyma.13G323000	Gm4CL10	-0.258256
Glyma.07G202300	GmIFS1	Glyma.08G250000	CYP85	-0.25862
Glyma.16G219500	GmCHR16B	Glyma.20G241600	GmCHI1B1	-0.258692
Glyma.05G147100	GmGS05A	Glyma.11G060200	CYP82	-0.259054
Glyma.03G143700	Gm3,9DPO	Glyma.11G108300	CYP76	-0.259502
Glyma.07G202300	GmIFS1	Glyma.18G272300	CYP85	-0.259506
Glyma.10G292200	GmCHI1B2	Glyma.16G219400	GmCHR16A	-0.259515
Glyma.03G154600	GmCHI3B1	Glyma.09G048700	CYP81	-0.259568
Glyma.11G062600	GmGS11B	Glyma.18G239900	CYP97	-0.259694
Glyma.03G147700	GmPTS1	Glyma.20G018900	CYP89	-0.259709
Glyma.03G147700	GmPTS1	Glyma.17G007200	CYP71	-0.260266
Glyma.03G143700	Gm3,9DPO	Glyma.17G134100	CYP706	-0.260513
Glyma.03G147700	GmPTS1	Glyma.12G191400	CYP74	-0.260842
Glyma.10G058200	GmPAL5	Glyma.14G059900	CYP90	-0.261164
Glyma.08G109500	GmCHS9	Glyma.11G175900	CYP86	-0.261253
Glyma.07G202300	GmIFS1	Glyma.16G219500	GmCHR16B	-0.261329
Glyma.03G143700	Gm3,9DPO	Glyma.18G272300	CYP85	-0.261443
Glyma.07G202300	GmIFS1	Glyma.18G223100	CYP76	-0.261563
Glyma.03G147700	GmPTS1	Glyma.19G057300	CYP96	-0.26203
Glyma.13G095600	Gm4CL8	Glyma.19G090800	CYP94	-0.262055
Glyma.08G193900	GmGS08C-1	Glyma.17G209100	CYP71	-0.26222
Glyma.08G109200	GmCHS5	Glyma.09G160900	CYP720	-0.262488
Glyma.07G202300	GmIFS1	Glyma.08G327100	CYP71	-0.26251
Glyma.08G193900	GmGS08C-1	Glyma.12G067000	CYP93	-0.262734
Glyma.08G193900	GmGS08C-1	Glyma.13G068500	CYP82	-0.262838
Glyma.03G143700	Gm3,9DPO	Glyma.08G089400	CYP81	-0.26291
Glyma.11G011500	GmCHS8	Glyma.16G219500	GmCHR16B	-0.26297
Glyma.01G010000	Gm4CL15	Glyma.13G173401	CYP93	-0.263231
Glyma.08G110500	GmCHS4b	Glyma.18G052400	CYP728	-0.263477
Glyma.02G130400	GmCHS10	Glyma.06G140000	CYP714	-0.263761
Glyma.05G147100	GmGS05A	Glyma.09G142900	CYP71	-0.263851
Glyma.06G143000	GmCHI4A	Glyma.18G052400	CYP728	-0.263852
Glyma.08G193900	GmGS08C-1	Glyma.20G241500	GmCHI1A	-0.264144
Glyma.11G062600	GmGS11B	Glyma.17G249400	CYP721	-0.26436
Glyma.03G147700	GmPTS1	Glyma.09G252800	CYP97	-0.264562
Glyma.05G153200	GmCHS2	Glyma.18G052400	CYP728	-0.264647
Glyma.08G109400	GmCHS1	Glyma.14G059900	CYP90	-0.264746
Glyma.08G109200	GmCHS5	Glyma.14G059900	CYP90	-0.265072
Glyma.06G118550	GmCHS14	Glyma.18G080200	CYP71	-0.265361
Glyma.13G095600	Gm4CL8	Glyma.15G245300	CYP72	-0.26538
Glyma.11G062600	GmGS11B	Glyma.17G134100	CYP706	-0.265621
Glyma.02G236500	GmC4H2	Glyma.16G210300	CYP720	-0.266248
Glyma.02G307300	GmCHR2A	Glyma.18G100500	CYP83	-0.266392
Glyma.10G058200	GmPAL5	Glyma.19G033900	CYP85	-0.266468
Glyma.11G062600	GmGS11B	Glyma.16G133800	CYP722	-0.266686
Glyma.01G134600	G2DT	Glyma.15G243300	CYP72	-0.266777
Glyma.13G173500	GmIFS2	Glyma.18G052400	CYP728	-0.266778
Glyma.08G140600	GmGS08B-1	Glyma.13G262500	GmCHI3A1	-0.266842
Glyma.11G011500	GmCHS8	Glyma.16G133800	CYP722	-0.266921
Glyma.03G154600	GmCHI3B1	Glyma.20G241500	GmCHI1A	-0.266924
Glyma.07G202300	GmIFS1	Glyma.19G033900	CYP85	-0.267006
Glyma.11G011500	GmCHS8	Glyma.19G105100	GmCHS13	-0.267022
Glyma.08G193900	GmGS08C-1	Glyma.16G219500	GmCHR16B	-0.267394
Glyma.13G372000	Gm4CL9	Glyma.19G033900	CYP85	-0.267574
Glyma.08G109400	GmCHS1	Glyma.18G052400	CYP728	-0.267598
Glyma.19G105100	GmCHS13	Glyma.20G241600	GmCHI1B1	-0.268054
Glyma.11G011500	GmCHS8	Glyma.17G209100	CYP71	-0.268368
Glyma.03G154600	GmCHI3B1	Glyma.15G156100	CYP81	-0.268894
Glyma.01G228700	GmCHS7	Glyma.04G052100	CYP711	-0.269184
Glyma.17G064600	Gm4CL7	Glyma.17G249400	CYP721	-0.269402
Glyma.11G062600	GmGS11B	Glyma.12G191400	CYP74	-0.269449
Glyma.02G236500	GmC4H2	Glyma.20G004700	CYP96	-0.269527
Glyma.03G154600	GmCHI3B1	Glyma.13G173401	CYP93	-0.269715
Glyma.01G228700	GmCHS7	Glyma.18G052400	CYP728	-0.269726
Glyma.08G193900	GmGS08C-1	Glyma.11G060200	CYP82	-0.269728
Glyma.11G011500	GmCHS8	Glyma.13G120500	CYP94	-0.269731
Glyma.08G193900	GmGS08C-1	Glyma.20G018600	CYP89	-0.269761
Glyma.01G010000	Gm4CL15	Glyma.01G228700	GmCHS7	-0.270024
Glyma.05G147100	GmGS05A	Glyma.09G186500	CYP736	-0.270056
Glyma.08G109200	GmCHS5	Glyma.13G052900	CYP85	-0.270426
Glyma.05G147100	GmGS05A	Glyma.05G208900	CYP86	-0.270444
Glyma.03G154600	GmCHI3B1	Glyma.11G062500	GmGS11A	-0.270531
Glyma.11G011500	GmCHS8	Glyma.18G100500	CYP83	-0.271306
Glyma.02G236500	GmC4H2	Glyma.15G203500	CYP82	-0.271433
Glyma.01G010000	Gm4CL15	Glyma.02G307300	GmCHR2A	-0.271703
Glyma.11G011500	GmCHS8	Glyma.18G239900	CYP97	-0.271948
Glyma.01G134600	G2DT	Glyma.08G238100	CYP72	-0.272627
Glyma.11G011500	GmCHS8	Glyma.13G072100	CYP75	-0.273272
Glyma.13G285300	GmGS13A	Glyma.18G272300	CYP85	-0.273535
Glyma.07G202300	GmIFS1	Glyma.07G220300	CYP89	-0.27373
Glyma.01G232400	Gm4CL3	Glyma.08G125000	CYP716	-0.273738
Glyma.07G202300	GmIFS1	Glyma.18G208000	GmCHR18B	-0.273944
Glyma.11G062600	GmGS11B	Glyma.19G057300	CYP96	-0.274194
Glyma.16G219400	GmCHR16A	Glyma.20G241500	GmCHI1A	-0.274235
Glyma.15G001700	Gm4CL11	Glyma.17G007200	CYP71	-0.274396
Glyma.03G143700	Gm3,9DPO	Glyma.19G057300	CYP96	-0.274585
Glyma.03G147700	GmPTS1	Glyma.09G282900	CYP707	-0.275961
Glyma.10G295300	G4DT	Glyma.14G059900	CYP90	-0.276183
Glyma.02G236500	GmC4H2	Glyma.13G277100	CYP72	-0.276539
Glyma.03G143700	Gm3,9DPO	Glyma.03G154600	GmCHI3B1	-0.277104
Glyma.08G193900	GmGS08C-1	Glyma.13G120500	CYP94	-0.277513
Glyma.05G153200	GmCHS2	Glyma.20G007100	CYP71	-0.277736
Glyma.02G236500	GmC4H2	Glyma.18G208000	GmCHR18B	-0.277866
Glyma.02G130400	GmCHS10	Glyma.14G059900	CYP90	-0.278364
Glyma.03G154600	GmCHI3B1	Glyma.16G195600	GmGS16A	-0.279246
Glyma.01G228700	GmCHS7	Glyma.13G262500	GmCHI3A1	-0.280456
Glyma.05G147100	GmGS05A	Glyma.17G209100	CYP71	-0.28061
Glyma.06G118550	GmCHS14	Glyma.11G100100	CYP86	-0.280699
Glyma.07G202300	GmIFS1	Glyma.08G109900	CYP71	-0.280864
Glyma.03G143700	Gm3,9DPO	Glyma.10G296400	CYP76	-0.281325
Glyma.11G011500	GmCHS8	Glyma.20G188000	CYP77	-0.281692
Glyma.03G181700	GmPAL4	Glyma.13G323000	Gm4CL10	-0.281706
Glyma.13G285300	GmGS13A	Glyma.15G135200	CYP88	-0.282317
Glyma.03G143700	Gm3,9DPO	Glyma.19G033900	CYP85	-0.282982
Glyma.05G147100	GmGS05A	Glyma.16G076600	CYP707	-0.283506
Glyma.08G193900	GmGS08C-1	Glyma.11G197400	CYP79	-0.283558
Glyma.07G202300	GmIFS1	Glyma.08G125100	CYP716	-0.283871
Glyma.11G011500	GmCHS8	Glyma.17G249400	CYP721	-0.284044
Glyma.18G076900	Gm4CL16	Glyma.19G014700	CYP82	-0.284171
Glyma.11G011500	GmCHS8	Glyma.15G135200	CYP88	-0.284241
Glyma.02G307300	GmCHR2A	Glyma.15G244250	CYP72	-0.284381
Glyma.15G001700	Gm4CL11	Glyma.19G105100	GmCHS13	-0.284409
Glyma.13G285300	GmGS13A	Glyma.15G243300	CYP72	-0.284641
Glyma.16G219400	GmCHR16A	Glyma.19G144600	CYP712	-0.284719
Glyma.05G147100	GmGS05A	Glyma.11G060100	CYP82	-0.285398
Glyma.08G193900	GmGS08C-1	Glyma.20G007000	CYP71	-0.285442
Glyma.05G147100	GmGS05A	Glyma.12G239100	CYP712	-0.285705
Glyma.08G193900	GmGS08C-1	Glyma.17G246500	CYP74	-0.28578
Glyma.05G147100	GmGS05A	Glyma.10G202400	CYP77	-0.285889
Glyma.15G001700	Gm4CL11	Glyma.16G109300	CYP707	-0.286651
Glyma.07G202300	GmIFS1	Glyma.18G076900	Gm4CL16	-0.286685
Glyma.11G011500	GmCHS8	Glyma.12G067000	CYP93	-0.286945
Glyma.01G010000	Gm4CL15	Glyma.01G181800	CYP82	-0.286953
Glyma.02G236500	GmC4H2	Glyma.18G239900	CYP97	-0.28701
Glyma.02G236500	GmC4H2	Glyma.09G279100	CYP71	-0.287273
Glyma.02G236500	GmC4H2	Glyma.03G021600	CYP704	-0.287441
Glyma.01G228700	GmCHS7	Glyma.14G059900	CYP90	-0.287479
Glyma.02G236500	GmC4H2	Glyma.18G272300	CYP85	-0.287611
Glyma.01G010000	Gm4CL15	Glyma.20G241500	GmCHI1A	-0.288004
Glyma.01G135200	GmGS01A	Glyma.14G059900	CYP90	-0.288014
Glyma.13G285300	GmGS13A	Glyma.19G105100	GmCHS13	-0.288335
Glyma.03G143700	Gm3,9DPO	Glyma.15G135200	CYP88	-0.288601
Glyma.08G193900	GmGS08C-1	Glyma.09G142900	CYP71	-0.288995
Glyma.03G147700	GmPTS1	Glyma.10G296400	CYP76	-0.289333
Glyma.03G147700	GmPTS1	Glyma.17G249400	CYP721	-0.289749
Glyma.05G147100	GmGS05A	Glyma.06G118550	GmCHS14	-0.290516
Glyma.02G130400	GmCHS10	Glyma.02G290000	CYP728	-0.290888
Glyma.15G001700	Gm4CL11	Glyma.17G249400	CYP721	-0.291222
Glyma.11G011500	GmCHS8	Glyma.12G191400	CYP74	-0.291297
Glyma.03G147700	GmPTS1	Glyma.15G243300	CYP72	-0.291398
Glyma.03G147700	GmPTS1	Glyma.15G135200	CYP88	-0.29216
Glyma.05G147100	GmGS05A	Glyma.20G188000	CYP77	-0.293052
Glyma.02G236500	GmC4H2	Glyma.09G282900	CYP707	-0.293072
Glyma.07G202300	GmIFS1	Glyma.08G140400	CYP736	-0.293767
Glyma.03G143700	Gm3,9DPO	Glyma.08G327100	CYP71	-0.294102
Glyma.03G154600	GmCHI3B1	Glyma.09G049100	CYP81	-0.29429
Glyma.11G062600	GmGS11B	Glyma.15G135200	CYP88	-0.294726
Glyma.06G143000	GmCHI4A	Glyma.13G262500	GmCHI3A1	-0.295564
Glyma.03G143700	Gm3,9DPO	Glyma.18G239900	CYP97	-0.296261
Glyma.18G076900	Gm4CL16	Glyma.20G007100	CYP71	-0.296343
Glyma.02G236500	GmC4H2	Glyma.08G125100	CYP716	-0.296536
Glyma.02G236500	GmC4H2	Glyma.11G108300	CYP76	-0.296712
Glyma.13G095600	Gm4CL8	Glyma.16G133800	CYP722	-0.296758
Glyma.08G193900	GmGS08C-1	Glyma.14G117200	CYP71	-0.296841
Glyma.13G095600	Gm4CL8	Glyma.17G249400	CYP721	-0.296978
Glyma.08G193900	GmGS08C-1	Glyma.16G089700	CYP82	-0.296986
Glyma.03G143700	Gm3,9DPO	Glyma.17G007200	CYP71	-0.297003
Glyma.01G010000	Gm4CL15	Glyma.09G049200	CYP81	-0.29712
Glyma.02G236500	GmC4H2	Glyma.16G109300	CYP707	-0.298261
Glyma.03G147700	GmPTS1	Glyma.17G134100	CYP706	-0.298647
Glyma.01G135200	GmGS01A	Glyma.06G140000	CYP714	-0.298836
Glyma.03G143700	Gm3,9DPO	Glyma.19G105100	GmCHS13	-0.299329
Glyma.07G202300	GmIFS1	Glyma.13G052900	CYP85	-0.299488
Glyma.03G147700	GmPTS1	Glyma.07G194300	CYP71	-0.299523
Glyma.07G202300	GmIFS1	Glyma.07G212700	CYP707	-0.300764
Glyma.18G285800	GmCHR18A	Glyma.20G007000	CYP71	-0.300979
Glyma.06G118550	GmCHS14	Glyma.18G052400	CYP728	-0.301008
Glyma.08G193900	GmGS08C-1	Glyma.08G326900	CYP71	-0.301102
Glyma.01G010000	Gm4CL15	Glyma.13G173500	GmIFS2	-0.302511
Glyma.07G202300	GmIFS1	Glyma.16G219400	GmCHR16A	-0.302573
Glyma.01G010000	Gm4CL15	Glyma.06G143000	GmCHI4A	-0.302933
Glyma.01G010000	Gm4CL15	Glyma.10G295300	G4DT	-0.302944
Glyma.01G010000	Gm4CL15	Glyma.11G011500	GmCHS8	-0.30316
Glyma.01G134600	G2DT	Glyma.17G134100	CYP706	-0.303531
Glyma.03G147700	GmPTS1	Glyma.16G133800	CYP722	-0.303735
Glyma.06G118550	GmCHS14	Glyma.09G117400	CYP721	-0.304234
Glyma.03G147700	GmPTS1	Glyma.13G052900	CYP85	-0.304498
Glyma.15G001700	Gm4CL11	Glyma.16G133800	CYP722	-0.304578
Glyma.07G202300	GmIFS1	Glyma.13G120500	CYP94	-0.304979
Glyma.10G295300	G4DT	Glyma.13G262500	GmCHI3A1	-0.305526
Glyma.01G135200	GmGS01A	Glyma.15G243300	CYP72	-0.305894
Glyma.07G202300	GmIFS1	Glyma.16G089700	CYP82	-0.306037
Glyma.13G095600	Gm4CL8	Glyma.19G033900	CYP85	-0.306189
Glyma.02G236500	GmC4H2	Glyma.06G140000	CYP714	-0.306537
Glyma.08G193900	GmGS08C-1	Glyma.13G095600	Gm4CL8	-0.306689
Glyma.13G262500	GmCHI3A1	Glyma.20G241500	GmCHI1A	-0.307121
Glyma.07G202300	GmIFS1	Glyma.12G191400	CYP74	-0.307331
Glyma.06G118550	GmCHS14	Glyma.07G162900	CYP74	-0.307912
Glyma.01G010000	Gm4CL15	Glyma.16G195600	GmGS16A	-0.308092
Glyma.06G118550	GmCHS14	Glyma.15G243300	CYP72	-0.308122
Glyma.06G118550	GmCHS14	Glyma.20G241600	GmCHI1B1	-0.308238
Glyma.01G228700	GmCHS7	Glyma.06G140000	CYP714	-0.308321
Glyma.11G011500	GmCHS8	Glyma.14G059900	CYP90	-0.308356
Glyma.08G193900	GmGS08C-1	Glyma.12G239100	CYP712	-0.308844
Glyma.02G236500	GmC4H2	Glyma.10G115400	CYP71	-0.308978
Glyma.08G193900	GmGS08C-1	Glyma.09G186500	CYP736	-0.309225
Glyma.08G193900	GmGS08C-1	Glyma.13G372000	Gm4CL9	-0.309505
Glyma.11G011500	GmCHS8	Glyma.19G057300	CYP96	-0.310779
Glyma.03G143700	Gm3,9DPO	Glyma.08G125000	CYP716	-0.310865
Glyma.03G154600	GmCHI3B1	Glyma.13G285300	GmGS13A	-0.312246
Glyma.11G062500	GmGS11A	Glyma.15G243300	CYP72	-0.312687
Glyma.06G118550	GmCHS14	Glyma.08G193900	GmGS08C-1	-0.313646
Glyma.07G202300	GmIFS1	Glyma.15G245300	CYP72	-0.313656
Glyma.14G005700	GmCHR14	Glyma.20G007000	CYP71	-0.31383
Glyma.08G193900	GmGS08C-1	Glyma.20G188000	CYP77	-0.313947
Glyma.07G202300	GmIFS1	Glyma.20G018600	CYP89	-0.314002
Glyma.01G010000	Gm4CL15	Glyma.09G049100	CYP81	-0.314047
Glyma.02G236500	GmC4H2	Glyma.10G115500	CYP71	-0.314466
Glyma.03G147700	GmPTS1	Glyma.09G160900	CYP720	-0.31456
Glyma.07G202300	GmIFS1	Glyma.16G076600	CYP707	-0.315194
Glyma.07G202300	GmIFS1	Glyma.19G057300	CYP96	-0.31591
Glyma.02G236500	GmC4H2	Glyma.02G298600	CYP71	-0.317666
Glyma.03G143700	Gm3,9DPO	Glyma.09G282900	CYP707	-0.317756
Glyma.08G193900	GmGS08C-1	Glyma.11G060100	CYP82	-0.317799
Glyma.10G295300	G4DT	Glyma.17G134100	CYP706	-0.31831
Glyma.11G011500	GmCHS8	Glyma.13G262500	GmCHI3A1	-0.319513
Glyma.08G193900	GmGS08C-1	Glyma.13G152202	CYP94	-0.320158
Glyma.07G202300	GmIFS1	Glyma.19G105100	GmCHS13	-0.320546
Glyma.01G010000	Gm4CL15	Glyma.09G049300	CYP81	-0.320793
Glyma.02G236500	GmC4H2	Glyma.08G193900	GmGS08C-1	-0.320818
Glyma.06G118550	GmCHS14	Glyma.18G218600	CYP714	-0.321977
Glyma.07G202300	GmIFS1	Glyma.15G203500	CYP82	-0.321997
Glyma.15G001700	Gm4CL11	Glyma.15G245300	CYP72	-0.32231
Glyma.03G143700	Gm3,9DPO	Glyma.13G052900	CYP85	-0.323265
Glyma.03G143700	Gm3,9DPO	Glyma.09G160900	CYP720	-0.323596
Glyma.03G147700	GmPTS1	Glyma.03G154600	GmCHI3B1	-0.324878
Glyma.08G193900	GmGS08C-1	Glyma.10G202400	CYP77	-0.324989
Glyma.03G147700	GmPTS1	Glyma.06G052700	CYP711	-0.325383
Glyma.07G202300	GmIFS1	Glyma.14G117200	CYP71	-0.325948
Glyma.03G143700	Gm3,9DPO	Glyma.17G249400	CYP721	-0.32771
Glyma.07G202300	GmIFS1	Glyma.09G142900	CYP71	-0.327952
Glyma.02G236500	GmC4H2	Glyma.16G133800	CYP722	-0.333901
Glyma.06G118550	GmCHS14	Glyma.10G092500	CYP93	-0.335547
Glyma.06G118550	GmCHS14	Glyma.07G202300	GmIFS1	-0.337035
Glyma.01G010000	Gm4CL15	Glyma.11G062500	GmGS11A	-0.337901
Glyma.02G236500	GmC4H2	Glyma.08G327100	CYP71	-0.337953
Glyma.02G236500	GmC4H2	Glyma.19G105100	GmCHS13	-0.338765
Glyma.13G262500	GmCHI3A1	Glyma.16G195600	GmGS16A	-0.339333
Glyma.07G202300	GmIFS1	Glyma.11G060200	CYP82	-0.340691
Glyma.11G062500	GmGS11A	Glyma.13G262500	GmCHI3A1	-0.340913
Glyma.07G202300	GmIFS1	Glyma.12G067000	CYP93	-0.342192
Glyma.07G202300	GmIFS1	Glyma.10G200800	CYP76	-0.342827
Glyma.03G143700	Gm3,9DPO	Glyma.06G052700	CYP711	-0.342916
Glyma.03G147700	GmPTS1	Glyma.04G052100	CYP711	-0.343705
Glyma.14G005700	GmCHR14	Glyma.17G134100	CYP706	-0.345271
Glyma.07G202300	GmIFS1	Glyma.09G186500	CYP736	-0.348386
Glyma.07G202300	GmIFS1	Glyma.13G072100	CYP75	-0.348466
Glyma.11G062600	GmGS11B	Glyma.13G262500	GmCHI3A1	-0.34891
Glyma.08G193900	GmGS08C-1	Glyma.08G350800	CYP93	-0.350504
Glyma.11G062500	GmGS11A	Glyma.17G134100	CYP706	-0.350958
Glyma.11G062500	GmGS11A	Glyma.14G059900	CYP90	-0.351004
Glyma.07G202300	GmIFS1	Glyma.12G239100	CYP712	-0.351805
Glyma.02G236500	GmC4H2	Glyma.17G249400	CYP721	-0.352313
Glyma.01G010000	Gm4CL15	Glyma.03G143700	Gm3,9DPO	-0.353751
Glyma.07G202300	GmIFS1	Glyma.15G135200	CYP88	-0.354739
Glyma.07G202300	GmIFS1	Glyma.15G050300	CYP71	-0.355901
Glyma.03G143700	Gm3,9DPO	Glyma.16G133800	CYP722	-0.35593
Glyma.07G202300	GmIFS1	Glyma.18G100500	CYP83	-0.356046
Glyma.02G236500	GmC4H2	Glyma.09G160900	CYP720	-0.358062
Glyma.13G262500	GmCHI3A1	Glyma.15G156100	CYP81	-0.358209
Glyma.07G202300	GmIFS1	Glyma.11G060100	CYP82	-0.358756
Glyma.02G236500	GmC4H2	Glyma.05G166900	CYP716	-0.359456
Glyma.13G285300	GmGS13A	Glyma.17G134100	CYP706	-0.362756
Glyma.03G143700	Gm3,9DPO	Glyma.07G194300	CYP71	-0.362969
Glyma.16G195600	GmGS16A	Glyma.17G134100	CYP706	-0.366102
Glyma.14G005700	GmCHR14	Glyma.18G100500	CYP83	-0.367177
Glyma.07G202300	GmIFS1	Glyma.17G209100	CYP71	-0.367327
Glyma.02G236500	GmC4H2	Glyma.07G267100	CYP71	-0.368288
Glyma.02G236500	GmC4H2	Glyma.15G245300	CYP72	-0.36829
Glyma.01G134600	G2DT	Glyma.08G350800	CYP93	-0.371096
Glyma.03G147700	GmPTS1	Glyma.03G189900	CYP76	-0.371959
Glyma.01G010000	Gm4CL15	Glyma.15G156100	CYP81	-0.371966
Glyma.06G118550	GmCHS14	Glyma.19G014700	CYP82	-0.377646
Glyma.03G143700	Gm3,9DPO	Glyma.13G262500	GmCHI3A1	-0.379896
Glyma.13G262500	GmCHI3A1	Glyma.13G285300	GmGS13A	-0.379903
Glyma.02G236500	GmC4H2	Glyma.03G226800	CYP72	-0.380097
Glyma.03G147700	GmPTS1	Glyma.07G267100	CYP71	-0.381041
Glyma.07G202300	GmIFS1	Glyma.20G188000	CYP77	-0.385766
Glyma.07G202300	GmIFS1	Glyma.10G202400	CYP77	-0.386452
Glyma.02G236500	GmC4H2	Glyma.19G033900	CYP85	-0.386788
Glyma.01G010000	Gm4CL15	Glyma.13G285300	GmGS13A	-0.389273
Glyma.13G285300	GmGS13A	Glyma.14G059900	CYP90	-0.390404
Glyma.11G062600	GmGS11B	Glyma.14G059900	CYP90	-0.390456
Glyma.06G118550	GmCHS14	Glyma.20G007100	CYP71	-0.390772
Glyma.03G147700	GmPTS1	Glyma.06G140000	CYP714	-0.392289
Glyma.01G010000	Gm4CL15	Glyma.11G062600	GmGS11B	-0.393432
Glyma.03G143700	Gm3,9DPO	Glyma.03G189900	CYP76	-0.394005
Glyma.07G202300	GmIFS1	Glyma.08G125000	CYP716	-0.39436
Glyma.01G010000	Gm4CL15	Glyma.03G147700	GmPTS1	-0.39514
Glyma.07G202300	GmIFS1	Glyma.08G089400	CYP81	-0.396428
Glyma.03G147700	GmPTS1	Glyma.13G262500	GmCHI3A1	-0.396593
Glyma.02G236500	GmC4H2	Glyma.07G194300	CYP71	-0.401333
Glyma.03G143700	Gm3,9DPO	Glyma.06G140000	CYP714	-0.402996
Glyma.03G143700	Gm3,9DPO	Glyma.04G052100	CYP711	-0.404666
Glyma.03G143700	Gm3,9DPO	Glyma.14G059900	CYP90	-0.409163
Glyma.02G236500	GmC4H2	Glyma.02G290000	CYP728	-0.410182
Glyma.02G236500	GmC4H2	Glyma.02G287300	CYP718	-0.411397
Glyma.03G147700	GmPTS1	Glyma.14G059900	CYP90	-0.412161
Glyma.03G143700	Gm3,9DPO	Glyma.07G267100	CYP71	-0.423143
Glyma.02G236500	GmC4H2	Glyma.04G052100	CYP711	-0.432147
Glyma.02G236500	GmC4H2	Glyma.13G052900	CYP85	-0.434892
Glyma.02G236500	GmC4H2	Glyma.08G125000	CYP716	-0.446087
Glyma.06G118550	GmCHS14	Glyma.09G049100	CYP81	-0.452017
